# Thermal adaptation in worldwide collections of a major fungal pathogen

**DOI:** 10.1101/2024.09.12.612681

**Authors:** Silvia Miñana-Posada, Cécile Lorrain, Bruce A. McDonald, Alice Feurtey

## Abstract

Adaptation to new climates poses a significant challenge for plant pathogens during range expansion, highlighting the importance of understanding their response to climate to accurately forecast future disease outbreaks. The wheat pathogen *Zymoseptoria tritici* is ubiquitous across most wheat production regions distributed across diverse climate zones. We explored the genetic architecture of thermal adaptation using a global collection of 411 *Z. tritici* strains that were phenotyped across a wide range of temperatures and then included in a genome-wide association study. Our analyses provided evidence for local thermal adaptation in *Z. tritici* populations worldwide, with a significant positive correlation between bioclimatic variables and optimal growth temperatures. We also found a high variability in thermal performance among *Z. tritici* strains coming from the same field populations, reflecting the high evolutionary potential of this pathogen at the field scale. We identified 69 genes putatively involved in thermal adaptation, including one high-confidence candidate potentially involved in cold adaptation. These results highlight the complex polygenic nature of thermal adaptation in *Z. tritici* and suggest that this pathogen is likely to adapt well when confronted with climate change.

## Supplementary Table S1 for "Thermal adaptation in worldwide collections of a major fungal pathogen"

### Sheet: Supplementary_Table_S1
Supplementary Table S1. Information for each strain, including the strain name, possible alternative names used in other publications, if it was previously publicly available (published), geographical location of the sampling site and inferred coordinates, sampling year, as well as the BioProject corresponding to the sequencing data.
ID_genome_file	Strain	Location	Geographic_region	Year	Country	New_Location_year	Adm_Cluster	climate	BioProject_NCBI_SRA	Previously_published	Longitude	Latitude	Reason_removed
Algeria_1992_ALA2a	Algeria_1992_ALA2a	Annaba	Africa	1992	Algeria	Algeria_Annaba	Tunisia	Csa	PRJNA870233	Yes	7.7427	36.9142	NA
Algeria_1992_ALA3a	Algeria_1992_ALA3a	Annaba	Africa	1992	Algeria	Algeria_Annaba	Middle_East	Csa	PRJNA870233	Yes	7.7427	36.9142	NA
Algeria_1992_ALG1d	Algeria_1992_ALG1d	Guelma	Africa	1992	Algeria	Algeria_Guelma	Tunisia	Csa	PRJNA870233	Yes	7.4331	36.4627	NA
Argentina_2000_BOO10_F9a2	Argentina_2000_BOO10_F9a2	Argentina	South_America	2000	Argentina	Argentina_Barrow	Argentina_Uruguay	Cfb	PRJNA870233	Yes	-60.2338	-38.3005	NA
Argentina_2000_BOO12_F5a1	Argentina_2000_BOO12_F5a1	Argentina	South_America	2000	Argentina	Argentina_Barrow	Argentina_Uruguay	Cfb	PRJNA870233	Yes	-60.2338	-38.3005	NA
Argentina_2000_BOO14_F15a3	Argentina_2000_BOO14_F15a3	Argentina	South_America	2000	Argentina	Argentina_Barrow	Argentina_Uruguay	Cfb	PRJNA870233	Yes	-60.2338	-38.3005	NA
Argentina_2000_BOO26_C1a1	Argentina_2000_BOO26_C1a1	Argentina	South_America	2000	Argentina	Argentina_Barrow	Argentina_Uruguay	Cfb	PRJNA1153813	No	-60.2338	-38.3005	NA
Argentina_2000_BOO28_F15b2	Argentina_2000_BOO28_F15b2	Argentina	South_America	2000	Argentina	Argentina_Barrow	Argentina_Uruguay	Cfb	PRJNA870233	Yes	-60.2338	-38.3005	NA
Argentina_2000_BOO29_E12a1	Argentina_2000_BOO29_E12a1	Argentina	South_America	2000	Argentina	Argentina_Barrow	Argentina_Uruguay	Cfb	PRJNA1153813	No	-60.2338	-38.3005	NA
Argentina_2000_BOO32_B5a1	Argentina_2000_BOO32_B5a1	Argentina	South_America	2000	Argentina	Argentina_Barrow	Argentina_Uruguay	Cfb	PRJNA870233	Yes	-60.2338	-38.3005	NA
Argentina_2000_BOO35_D4a1	Argentina_2000_BOO35_D4a1	Argentina	South_America	2000	Argentina	Argentina_Barrow	Argentina_Uruguay	Cfb	PRJNA1153813	No	-60.2338	-38.3005	NA
Argentina_2000_BOO36_B4a1	Argentina_2000_BOO36_B4a1	Argentina	South_America	2000	Argentina	Argentina_Barrow	Argentina_Uruguay	Cfb	PRJNA870233	Yes	-60.2338	-38.3005	NA
Argentina_2000_BOO40_A1a1	Argentina_2000_BOO40_A1a1	Argentina	South_America	2000	Argentina	Argentina_Barrow	Argentina_Uruguay	Cfb	PRJNA1153813	No	-60.2338	-38.3005	NA
Argentina_2000_BOO54_F8b1	Argentina_2000_BOO54_F8b1	Argentina	South_America	2000	Argentina	Argentina_Barrow	Argentina_Uruguay	Cfb	PRJNA870233	Yes	-60.2338	-38.3005	NA
Argentina_2000_BOO59_C4a2	Argentina_2000_BOO59_C4a2	Argentina	South_America	2000	Argentina	Argentina_Barrow	Argentina_Uruguay	Cfb	PRJNA870233	Yes	-60.2338	-38.3005	NA
Argentina_2000_BOO61_FI5b2p	Argentina_2000_BOO61_FI5b2p	Argentina	South_America	2000	Argentina	Argentina_Barrow	Argentina_Uruguay	Cfb	PRJNA870233	Yes	-60.2338	-38.3005	NA
Argentina_2000_BOO71_EI1a2p	Argentina_2000_BOO71_EI1a2p	Argentina	South_America	2000	Argentina	Argentina_Barrow	Argentina_Uruguay	Cfb	PRJNA870233	Yes	-60.2338	-38.3005	NA
Argentina_2000_BOO9_F15a2	Argentina_2000_BOO9_F15a2	Argentina	South_America	2000	Argentina	Argentina_Barrow	Argentina_Uruguay	Cfb	PRJNA870233	Yes	-60.2338	-38.3005	NA
Australia_1979to1991_WAC2782_3t	Australia_1979to1991_WAC2782_3t	Narrogin	Oceania	1978	Australia	Australia_Narrogin	Australia	Csa	PRJNA1153813	No	117.178	-32.9328	NA
Australia_1979to1991_WAC3438_17t	Australia_1979to1991_WAC3438_17t	Chapman	Oceania	1981	Australia	Australia_Chapman	Australia	BSh	PRJNA1153813	No	114.818	-28.4973	NA
Australia_1979to1991_WAC8428_41t	Australia_1979to1991_WAC8428_41t	Badgingarra	Oceania	1991	Australia	Australia_Badgingarra	Australia	Csa	PRJNA1153813	No	115.555	-30.3988	NA
Australia_1979to1991_WAC8430_43t	Australia_1979to1991_WAC8430_43t	Badgingarra	Oceania	1991	Australia	Australia_Badgingarra	Australia	Csa	PRJNA1153813	No	115.555	-30.3988	NA
Australia_1979to1991_WAC8432_45t	Australia_1979to1991_WAC8432_45t	Badgingarra	Oceania	1991	Australia	Australia_Badgingarra	Australia	Csa	PRJNA1153813	No	115.555	-30.3988	NA
Australia_1979to1991_WAC8435_48t	Australia_1979to1991_WAC8435_48t	Badgingarra	Oceania	1991	Australia	Australia_Badgingarra	Australia	Csa	PRJNA1153813	No	115.555	-30.3988	NA
Australia_1979to1991_WAC8436_49t	Australia_1979to1991_WAC8436_49t	Badgingarra	Oceania	1991	Australia	Australia_Badgingarra	Australia	Csa	PRJNA1153813	No	115.555	-30.3988	NA
Australia_1979to1991_WAC8439_52t	Australia_1979to1991_WAC8439_52t	Badgingarra	Oceania	1991	Australia	Australia_Badgingarra	Australia	Csa	PRJNA1153813	No	115.555	-30.3988	NA
Australia_1979to1991_WAC8440_53t	Australia_1979to1991_WAC8440_53t	Badgingarra	Oceania	1991	Australia	Australia_Badgingarra	Australia	Csa	PRJNA1153813	No	115.555	-30.3988	NA
Australia_1979to1991_WAC8442_55t	Australia_1979to1991_WAC8442_55t	Badgingarra	Oceania	1991	Australia	Australia_Badgingarra	Australia	Csa	PRJNA1153813	No	115.555	-30.3988	NA
Australia_1979to1991_WAC8444_57t	Australia_1979to1991_WAC8444_57t	Badgingarra	Oceania	1991	Australia	Australia_Badgingarra	Australia	Csa	PRJNA1153813	No	115.555	-30.3988	NA
Australia_1979to1991_WAC8447_60t	Australia_1979to1991_WAC8447_60t	Badgingarra	Oceania	1991	Australia	Australia_Badgingarra	Australia	Csa	PRJNA1153813	No	115.555	-30.3988	NA
Australia_1979to1991_WAC8448_61t	Australia_1979to1991_WAC8448_61t	Badgingarra	Oceania	1991	Australia	Australia_Badgingarra	Australia	Csa	PRJNA1153813	No	115.555	-30.3988	NA
Australia_1979to1991_WAC8449_62t	Australia_1979to1991_WAC8449_62t	Badgingarra	Oceania	1991	Australia	Australia_Badgingarra	Australia	Csa	PRJNA1153813	No	115.555	-30.3988	NA
B2_295_c1_59_6A2	Switzerland_2016_c1_59_6A2	Eschikon	Europe	2016	Switzerland	Switzerland_Eschikon_May_2016	Europe	Cfb	PRJNA1116850	Yes	8.6818	47.4497	NA
B2_435_c3_541_15A1	Switzerland_2016_c3_541_15A1	Eschikon	Europe	2016	Switzerland	Switzerland_Eschikon_July_2016	Europe	Cfb	PRJNA1116850	Yes	8.6818	47.4497	NA
California_1989_CB11A_ST1	California_1989_CB11A_ST1	California	North_America	1989	United_States_of_America	USA_Davis_CA	USA	Csa	PRJNA870233	Yes	-121.74	38.5449	NA
California_1989_CC22B_ST15	California_1989_CC22B_ST15	California	North_America	1989	United_States_of_America	USA_Davis_CA	USA	Csa	PRJNA1153813	No	-121.74	38.5449	NA
California_1989_CC22C_ST16	California_1989_CC22C_ST16	California	North_America	1989	United_States_of_America	USA_Davis_CA	USA	Csa	PRJNA870233	Yes	-121.74	38.5449	NA
California_1989_CD22A_ST35	California_1989_CD22A_ST35	California	North_America	1989	United_States_of_America	USA_Davis_CA	USA	Csa	PRJNA1153813	No	-121.74	38.5449	NA
California_1989_CE31B_ST42	California_1989_CE31B_ST42	California	North_America	1989	United_States_of_America	USA_Davis_CA	USA	Csa	PRJNA870233	Yes	-121.74	38.5449	NA
California_1989_CF11A_ST44	California_1989_CF11A_ST44	California	North_America	1989	United_States_of_America	USA_Davis_CA	USA	Csa	PRJNA870233	Yes	-121.74	38.5449	NA
California_1989_CF21A_ST47	California_1989_CF21A_ST47	California	North_America	1989	United_States_of_America	USA_Davis_CA	USA	Csa	PRJNA1153813	No	-121.74	38.5449	NA
California_1989_CF21C_ST49	California_1989_CF21C_ST49	California	North_America	1989	United_States_of_America	USA_Davis_CA	USA	Csa	PRJNA1153813	No	-121.74	38.5449	NA
California_1989_CF31C_ST52	California_1989_CF31C_ST52	California	North_America	1989	United_States_of_America	USA_Davis_CA	USA	Csa	PRJNA870233	Yes	-121.74	38.5449	NA
California_1989_CG11A_ST56	California_1989_CG11A_ST56	California	North_America	1989	United_States_of_America	USA_Davis_CA	USA	Csa	PRJNA1153813	No	-121.74	38.5449	NA
California_1989_CG12B_ST60	California_1989_CG12B_ST60	California	North_America	1989	United_States_of_America	USA_Davis_CA	USA	Csa	PRJNA1153813	No	-121.74	38.5449	NA
California_1989_CG22C_ST70	California_1989_CG22C_ST70	California	North_America	1989	United_States_of_America	USA_Davis_CA	USA	Csa	PRJNA1153813	No	-121.74	38.5449	NA
California_1989_CH11C_ST82	California_1989_CH11C_ST82	California	North_America	1989	United_States_of_America	USA_Davis_CA	USA	Csa	PRJNA1153813	No	-121.74	38.5449	NA
California_1989_CH33C_ST97	California_1989_CH33C_ST97	California	North_America	1989	United_States_of_America	USA_Davis_CA	USA	Csa	PRJNA870233	Yes	-121.74	38.5449	NA
Canada_1992_CNRA1a_1	Canada_1992_CNRA_1a_1	Canada	North_America	1992	Canada	Canada_Rosthern	Canada	Dfb	PRJNA870233	Yes	-106.332	52.6623	NA
Canada_1992_CNRA4b_1	Canada_1992_CNRA_4b_1	Canada	North_America	1992	Canada	Canada_Rosthern	Canada	Dfb	PRJNA870233	Yes	-106.332	52.6623	NA
Canada_1992_CNRB2b_4	Canada_1992_CNRB2b_4	Canada	North_America	1992	Canada	Canada_Rosthern	Canada	Dfb	PRJNA870233	Yes	-106.332	52.6623	NA
Canada_1992_CNRB_3a_2	Canada_1992_CNRB_3a_2	Canada	North_America	1992	Canada	Canada_Rosthern	Canada	Dfb	PRJNA1153813	No	-106.332	52.6623	NA
Canada_1992_CNRD4a_2	Canada_1992_CNRD_4a_2	Canada	North_America	1992	Canada	Canada_Rosthern	Canada	Dfb	PRJNA870233	Yes	-106.332	52.6623	NA
Canada_1992_CNRD_3a_1	Canada_1992_CNRD_3a_1	Canada	North_America	1992	Canada	Canada_Rosthern	Canada	Dfb	PRJNA1153813	No	-106.332	52.6623	NA
Canada_1992_CNRD_4a_1	Canada_1992_CNRD_4a_1	Canada	North_America	1992	Canada	Canada_Rosthern	Canada	Dfb	PRJNA1153813	No	-106.332	52.6623	NA
Canada_1992_CNRE2a_2	Canada_1992_CNRE_2a_2	Canada	North_America	1992	Canada	Canada_Rosthern	Canada	Dfb	PRJNA870233	Yes	-106.332	52.6623	NA
Canada_1992_CNRE4b_1	Canada_1992_CNRE_4b_1	Canada	North_America	1992	Canada	Canada_Rosthern	Canada	Dfb	PRJNA870233	Yes	-106.332	52.6623	NA
Canada_1992_CNRE_1a_1	Canada_1992_CNRE_1a_1	Canada	North_America	1992	Canada	Canada_Rosthern	Canada	Dfb	PRJNA1153813	No	-106.332	52.6623	NA
Canada_1992_CNRF_2a_1	Canada_1992_CNRF_2a_1	Canada	North_America	1992	Canada	Canada_Rosthern	Canada	Dfb	PRJNA1153813	No	-106.332	52.6623	NA
Canada_1992_CNRG3a_1	Canada_1992_CNRG_3a_1	Canada	North_America	1992	Canada	Canada_Rosthern	Canada	Dfb	PRJNA870233	Yes	-106.332	52.6623	NA
Canada_1992_CNRG_4a_2	Canada_1992_CNRG_4a_2	Canada	North_America	1992	Canada	Canada_Rosthern	Canada	Dfb	PRJNA1153813	No	-106.332	52.6623	NA
Canada_1992_CNRH3a_1	Canada_1992_CNRH_3a_1	Canada	North_America	1992	Canada	Canada_Rosthern	Canada	Dfb	PRJNA870233	Yes	-106.332	52.6623	NA
Chile_1995_STCH95_10B4a	Chile_1995_STCH95_10B4a	Chile	South_America	1995	Chile	Chile_Temuco	Chile	Csb	PRJNA870233	Yes	-72.5984	-38.7397	NA
Chile_1995_STCH95_1A2a	Chile_1995_STCH95_1A2a	Chile	South_America	1995	Chile	Chile_Temuco	Chile	Csb	PRJNA870233	Yes	-72.5984	-38.7397	NA
Chile_1995_STCH95_1B1a	Chile_1995_STCH95_1B1a	Chile	South_America	1995	Chile	Chile_Temuco	Chile	Csb	PRJNA870233	Yes	-72.5984	-38.7397	NA
Chile_1995_STCH95_1B2a	Chile_1995_STCH95_1B2a	Chile	South_America	1995	Chile	Chile_Temuco	Chile	Csb	PRJNA870233	Yes	-72.5984	-38.7397	NA
Chile_1995_STCH95_1C3a	Chile_1995_STCH95_1C3a	Chile	South_America	1995	Chile	Chile_Temuco	Chile	Csb	PRJNA870233	Yes	-72.5984	-38.7397	NA
Chile_1995_STCH95_1F2a	Chile_1995_STCH95_1F2a	Chile	South_America	1995	Chile	Chile_Temuco	Chile	Csb	PRJNA870233	Yes	-72.5984	-38.7397	NA
Chile_1995_STCH95_1F3a	Chile_1995_STCH95_1F3a	Chile	South_America	1995	Chile	Chile_Temuco	Chile	Csb	PRJNA870233	Yes	-72.5984	-38.7397	NA
Chile_1995_STCH95_1G3a	Chile_1995_STCH95_1G3a	Chile	South_America	1995	Chile	Chile_Temuco	Chile	Csb	PRJNA870233	Yes	-72.5984	-38.7397	NA
Chile_1995_STCH95_1H1a	Chile_1995_STCH95_1H1a	Chile	South_America	1995	Chile	Chile_Temuco	Chile	Csb	PRJNA870233	Yes	-72.5984	-38.7397	NA
Chile_1995_STCH95_1H2a	Chile_1995_STCH95_1H2a	Chile	South_America	1995	Chile	Chile_Temuco	Chile	Csb	PRJNA870233	Yes	-72.5984	-38.7397	NA
Chile_1995_STCH95_3A3a	Chile_1995_STCH95_3A3a	Chile	South_America	1995	Chile	Chile_Temuco	Chile	Csb	PRJNA870233	Yes	-72.5984	-38.7397	NA
Chile_1995_STCH95_3C1a	Chile_1995_STCH95_3C1a	Chile	South_America	1995	Chile	Chile_Temuco	Chile	Csb	PRJNA1153813	No	-72.5984	-38.7397	NA
Chile_1995_STCH95_3E4a	Chile_1995_STCH95_3E4a	Chile	South_America	1995	Chile	Chile_Temuco	Chile	Csb	PRJNA870233	Yes	-72.5984	-38.7397	NA
Czech_Republic_2010_ST10CRI_117	Czech_Republic_2010_ST10CRI_117	Czech_Republic	Europe	2010	Czech_Republic	Czech_Republic_Prague	Europe	Cfb	PRJNA1153813	No	14.4395	50.0786	NA
Czech_Republic_2010_ST10CRI_159	Czech_Republic_2010_ST10CRI_159	Czech_Republic	Europe	2010	Czech_Republic	Czech_Republic_Prague	Europe	Cfb	PRJNA1153813	No	14.4395	50.0786	NA
Czech_Republic_2010_ST10CRI_316	Czech_Republic_2010_ST10CRI_316	Czech_Republic	Europe	2010	Czech_Republic	Czech_Republic_Prague	Europe	Cfb	PRJNA1153813	No	14.4395	50.0786	NA
Czech_Republic_2010_ST10CRI_348	Czech_Republic_2010_ST10CRI_348	Czech_Republic	Europe	2010	Czech_Republic	Czech_Republic_Prague	Europe	Cfb	PRJNA1153813	No	14.4395	50.0786	NA
Czech_Republic_2010_ST10CRI_354	Czech_Republic_2010_ST10CRI_354	Czech_Republic	Europe	2010	Czech_Republic	Czech_Republic_Prague	Europe	Cfb	PRJNA1153813	No	14.4395	50.0786	NA
Czech_Republic_2010_ST10CRI_421	Czech_Republic_2010_ST10CRI_421	Czech_Republic	Europe	2010	Czech_Republic	Czech_Republic_Prague	Europe	Cfb	PRJNA1153813	No	14.4395	50.0786	NA
Czech_Republic_2010_ST10CRI_44	Czech_Republic_2010_ST10CRI_44	Czech_Republic	Europe	2010	Czech_Republic	Czech_Republic_Prague	Europe	Cfb	PRJNA1153813	No	14.4395	50.0786	NA
Czech_Republic_2010_ST10CRI_469	Czech_Republic_2010_ST10CRI_469	Czech_Republic	Europe	2010	Czech_Republic	Czech_Republic_Prague	Europe	Cfb	PRJNA1153813	No	14.4395	50.0786	NA
Czech_Republic_2010_ST10CRI_502	Czech_Republic_2010_ST10CRI_502	Czech_Republic	Europe	2010	Czech_Republic	Czech_Republic_Prague	Europe	Cfb	PRJNA1153813	No	14.4395	50.0786	NA
Czech_Republic_2010_ST10CRI_618	Czech_Republic_2010_ST10CRI_618	Czech_Republic	Europe	2010	Czech_Republic	Czech_Republic_Prague	Europe	Cfb	PRJNA1153813	No	14.4395	50.0786	NA
D126_c1_14_13A1_L2	Switzerland_2016_c1_14_13A1	Eschikon	Europe	2016	Switzerland	Switzerland_Eschikon_May_2016	Europe	Cfb	PRJNA1116850	Yes	8.6818	47.4497	NA
D137_c1_14_7A2_L2	Switzerland_2016_c1_14_7A2	Eschikon	Europe	2016	Switzerland	Switzerland_Eschikon_May_2016	Europe	Cfb	PRJNA1116850	Yes	8.6818	47.4497	NA
D169_c1_25_12B1_L2	Switzerland_2016_c1_25_12B1	Eschikon	Europe	2016	Switzerland	Switzerland_Eschikon_May_2016	Europe	Cfb	PRJNA1116850	Yes	8.6818	47.4497	NA
D282_c1_724_13A1_L12	Switzerland_2016_c1_724_13A1	Eschikon	Europe	2016	Switzerland	Switzerland_Eschikon_May_2016	Europe	Cfb	PRJNA1116850	Yes	8.6818	47.4497	NA
D315_c3_135_4A2_L2	Switzerland_2016_c3_135_4A2	Eschikon	Europe	2016	Switzerland	Switzerland_Eschikon_July_2016	Europe	Cfb	PRJNA1116850	Yes	8.6818	47.4497	NA
D335_c3_158_5A1_L23	Switzerland_2016_c3_158_5A1	Eschikon	Europe	2016	Switzerland	Switzerland_Eschikon_July_2016	Europe	Cfb	PRJNA1116850	Yes	8.6818	47.4497	NA
D359_c3_25_11B2_L12	Switzerland_2016_c3_25_11B2	Eschikon	Europe	2016	Switzerland	Switzerland_Eschikon_July_2016	Europe	Cfb	PRJNA1116850	Yes	8.6818	47.4497	NA
D367_c3_25_1A3_L1	Switzerland_2016_c3_25_1A3	Eschikon	Europe	2016	Switzerland	Switzerland_Eschikon_July_2016	Europe	Cfb	PRJNA1116850	Yes	8.6818	47.4497	NA
D97_c1_119_7B1_L23	Switzerland_2016_c1_119_7B1	Eschikon	Europe	2016	Switzerland	Switzerland_Eschikon_May_2016	Europe	Cfb	PRJNA1116850	Yes	8.6818	47.4497	NA
Denmark_1994_STDN94A1a	Denmark_1994_STDN94A1a	Denmark	Europe	1994	Denmark	Denmark_Sollested	Europe	Cfb	PRJNA1153813	No	11.2705	54.8105	NA
Denmark_1994_STDN94A1b	Denmark_1994_STDN94A1b	Denmark	Europe	1994	Denmark	Denmark_Sollested	Europe	Cfb	PRJNA1153813	No	11.2705	54.8105	NA
Denmark_1994_STDN94B7a	Denmark_1994_STDN94B7a	Denmark	Europe	1994	Denmark	Denmark_Sollested	Europe	Cfb	PRJNA1153813	No	11.2705	54.8105	NA
Denmark_1994_STDN94B9a	Denmark_1994_STDN94B9a	Denmark	Europe	1994	Denmark	Denmark_Sollested	Europe	Cfb	PRJNA1153813	No	11.2705	54.8105	NA
Denmark_1994_STDN94C2a	Denmark_1994_STDN94C2a	Denmark	Europe	1994	Denmark	Denmark_Sollested	Europe	Cfb	PRJNA1153813	No	11.2705	54.8105	NA
Denmark_1994_STDN94C3a	Denmark_1994_STDN94C3a	Denmark	Europe	1994	Denmark	Denmark_Sollested	Europe	Cfb	PRJNA1153813	No	11.2705	54.8105	NA
Denmark_1994_STDN94Dw11	Denmark_1994_STDN94Dw11	Denmark	Europe	1994	Denmark	Denmark_Sollested	Europe	Cfb	PRJNA1153813	No	11.2705	54.8105	NA
Denmark_1994_STDN94Dw6a	Denmark_1994_STDN94Dw6a	Denmark	Europe	1994	Denmark	Denmark_Sollested	Europe	Cfb	PRJNA1153813	No	11.2705	54.8105	NA
Denmark_1994_STDN94Ee2a	Denmark_1994_STDN94Ee2a	Denmark	Europe	1994	Denmark	Denmark_Sollested	Europe	Cfb	PRJNA1153813	No	11.2705	54.8105	NA
Denmark_1994_STDN94Fe3b	Denmark_1994_STDN94Fe3b	Denmark	Europe	1994	Denmark	Denmark_Sollested	Europe	Cfb	PRJNA1153813	No	11.2705	54.8105	NA
Denmark_1994_STDN94Fw6a	Denmark_1994_STDN94Fw6a	Denmark	Europe	1994	Denmark	Denmark_Sollested	Europe	Cfb	PRJNA1153813	No	11.2705	54.8105	NA
Denmark_1994_STDN94Fw7b	Denmark_1994_STDN94Fw7b	Denmark	Europe	1994	Denmark	Denmark_Sollested	Europe	Cfb	PRJNA1153813	No	11.2705	54.8105	NA
Denmark_1994_STDN94Gw8	Denmark_1994_STDN94Gw8	Denmark	Europe	1994	Denmark	Denmark_Sollested	Europe	Cfb	PRJNA1153813	No	11.2705	54.8105	NA
Denmark_1994_STDN94Iw9	Denmark_1994_STDN94Iw9	Denmark	Europe	1994	Denmark	Denmark_Sollested	Europe	Cfb	PRJNA1153813	No	11.2705	54.8105	NA
Denmark_1994_STDN94Je2	Denmark_1994_STDN94Je2	Denmark	Europe	1994	Denmark	Denmark_Sollested	Europe	Cfb	PRJNA1153813	No	11.2705	54.8105	NA
Ethiopia_1992_ETD1	Ethiopia_1992_ETD1	Ethiopia	Africa	1992	Ethiopia	Ethiopia	NA	Cwb	PRJNA870233	Yes	39.0085	8.7346	NA
Germany_1992_GEA1a_1	Germany_1992_GEA1a_1	Germany	Europe	1992	Germany	Germany_Giessen	Europe	Cfb	PRJNA1153813	No	8.6784	50.5841	NA
Germany_1992_GEA_4b_2	Germany_1992_GEA_4b_2	Germany	Europe	1992	Germany	Germany_Giessen	Europe	Cfb	PRJNA1153813	No	8.6784	50.5841	NA
Germany_1992_GEB_3a_1	Germany_1992_GEB_3a_1	Germany	Europe	1992	Germany	Germany_Giessen	Europe	Cfb	PRJNA1153813	No	8.6784	50.5841	NA
Germany_1992_GEB_3a_2	Germany_1992_GEB_3a_2	Germany	Europe	1992	Germany	Germany_Giessen	Europe	Cfb	PRJNA1153813	No	8.6784	50.5841	NA
Germany_1992_GEB_4a_1	Germany_1992_GEB4a_1	Germany	Europe	1992	Germany	Germany_Giessen	Europe	Cfb	PRJNA1153813	No	8.6784	50.5841	NA
Germany_1992_GEC_1a_1	Germany_1992_GEC_1a_1	Germany	Europe	1992	Germany	Germany_Giessen	Europe	Cfb	PRJNA1153813	No	8.6784	50.5841	NA
Germany_1992_GEC_2a_1	Germany_1992_GEC_2a_1	Germany	Europe	1992	Germany	Germany_Giessen	Europe	Cfb	PRJNA1153813	No	8.6784	50.5841	NA
Germany_1992_GEE_2b_2	Germany_1992_GEE_2b_2	Germany	Europe	1992	Germany	Germany_Giessen	Europe	Cfb	PRJNA1153813	No	8.6784	50.5841	NA
Germany_1992_GEE_4a_2	Germany_1992_GEE_4a_2	Germany	Europe	1992	Germany	Germany_Giessen	Europe	Cfb	PRJNA1153813	No	8.6784	50.5841	NA
Germany_1992_GEF1b_1	Germany_1992_GEF1b_1	Germany	Europe	1992	Germany	Germany_Giessen	Europe	Cfb	PRJNA1153813	No	8.6784	50.5841	NA
Germany_1992_GEF2a_2	Germany_1992_GEF2a_2	Germany	Europe	1992	Germany	Germany_Giessen	Europe	Cfb	PRJNA1153813	No	8.6784	50.5841	NA
Germany_1992_GEG_1b_1	Germany_1992_GEG_1b_1	Germany	Europe	1992	Germany	Germany_Giessen	Europe	Cfb	PRJNA1153813	No	8.6784	50.5841	NA
Germany_1992_GEH_1a_1	Germany_1992_GEH_1a_1	Germany	Europe	1992	Germany	Germany_Giessen	Europe	Cfb	PRJNA1153813	No	8.6784	50.5841	NA
Germany_1992_GEH_2a_1	Germany_1992_GEH_2a_1	Germany	Europe	1992	Germany	Germany_Giessen	Europe	Cfb	PRJNA1153813	No	8.6784	50.5841	NA
Indiana_1993_I10a_1	Indiana_1993_I10a_1	Indiana	North_America	1993	United_States_of_America	USA_Daviess_County_IN	USA	Cfa	PRJNA1153813	No	-87.1423	38.702	NA
Indiana_1993_I15a_1	Indiana_1993_I15a_1	Indiana	North_America	1993	United_States_of_America	USA_Daviess_County_IN	USA	Cfa	PRJNA870233	Yes	-87.1423	38.702	NA
Indiana_1993_I18a_1	Indiana_1993_I18a_1	Indiana	North_America	1993	United_States_of_America	USA_Daviess_County_IN	USA	Cfa	PRJNA1153813	No	-87.1423	38.702	NA
Indiana_1993_I1a_1	Indiana_1993_I1a_1	Indiana	North_America	1993	United_States_of_America	USA_Daviess_County_IN	USA	Cfa	PRJNA870233	Yes	-87.1423	38.702	NA
Indiana_1993_I21a_1	Indiana_1993_I21a_1	Indiana	North_America	1993	United_States_of_America	USA_Daviess_County_IN	USA	Cfa	PRJNA1153813	No	-87.1423	38.702	NA
Indiana_1993_I22a_1	Indiana_1993_I22a_1	Indiana	North_America	1993	United_States_of_America	USA_Daviess_County_IN	USA	Cfa	PRJNA870233	Yes	-87.1423	38.702	NA
Indiana_1993_I24a_1	Indiana_1993_I24a_1	Indiana	North_America	1993	United_States_of_America	USA_Daviess_County_IN	USA	Cfa	PRJNA870233	Yes	-87.1423	38.702	NA
Indiana_1993_I25a_1	Indiana_1993_I25a_1	Indiana	North_America	1993	United_States_of_America	USA_Daviess_County_IN	USA	Cfa	PRJNA870233	Yes	-87.1423	38.702	NA
Indiana_1993_I2a_1	Indiana_1993_I2a_1	Indiana	North_America	1993	United_States_of_America	USA_Daviess_County_IN	USA	Cfa	PRJNA1153813	No	-87.1423	38.702	NA
Indiana_1993_I32a_1	Indiana_1993_I32a_1	Indiana	North_America	1993	United_States_of_America	USA_Daviess_County_IN	USA	Cfa	PRJNA1153813	No	-87.1423	38.702	NA
Indiana_1993_I33a_1	Indiana_1993_I33a_1	Indiana	North_America	1993	United_States_of_America	USA_Daviess_County_IN	USA	Cfa	PRJNA870233	Yes	-87.1423	38.702	NA
Indiana_1993_I9a_1	Indiana_1993_I9a_1	Indiana	North_America	1993	United_States_of_America	USA_Daviess_County_IN	USA	Cfa	PRJNA870233	Yes	-87.1423	38.702	NA
Iran_2001_STIR01A32a	Iran_2001_STIR01A_32a	Mehran	Middle_East	2001	Iran	Iran_Mehran	Middle_East	BSh	PRJNA870233	Yes	46.1733	33.1177	NA
Iran_2001_STIR01A78b	Iran_2001_STIR01A_78b	Mehran	Middle_East	2001	Iran	Iran_Mehran	Middle_East	BSh	PRJNA870233	Yes	46.1733	33.1177	NA
Iran_2001_STIR01A97a	Iran_2001_STIR01A_97a	Mehran	Middle_East	2001	Iran	Iran_Mehran	Middle_East	BSh	PRJNA870233	Yes	46.1733	33.1177	NA
Iran_2001_STIR01A_45b	Iran_2001_STIR01A_45b	Mehran	Middle_East	2001	Iran	Iran_Mehran	Middle_East	BSh	PRJNA1153813	No	46.1733	33.1177	NA
Iran_2001_STIR01A_73a	Iran_2001_STIR01A_73a	Mehran	Middle_East	2001	Iran	Iran_Mehran	Middle_East	BSh	PRJNA1153813	No	46.1733	33.1177	NA
Iran_2001_STIR01B74a	Iran_2001_STIR01B_74a	Dezful	Middle_East	2001	Iran	Iran_Dezful	Middle_East	BSh	PRJNA870233	Yes	48.4236	32.3831	NA
Iran_2001_STIR01B76a	Iran_2001_STIR01B_76a	Dezful	Middle_East	2001	Iran	Iran_Dezful	Middle_East	BSh	PRJNA870233	Yes	48.4236	32.3831	NA
Iran_2001_STIR01B78a	Iran_2001_STIR01B_78a	Dezful	Middle_East	2001	Iran	Iran_Dezful	Middle_East	BSh	PRJNA870233	Yes	48.4236	32.3831	NA
Iran_2001_STIR01B_106a	Iran_2001_STIR01B_106a	Dezful	Middle_East	2001	Iran	Iran_Dezful	Middle_East	BSh	PRJNA1153813	No	48.4236	32.3831	NA
Iran_2001_STIR01B_26b	Iran_2001_STIR01B_26b	Dezful	Middle_East	2001	Iran	Iran_Dezful	Middle_East	BSh	PRJNA1153813	No	48.4236	32.3831	NA
Iran_2001_STIR01B_58a	Iran_2001_STIR01B_58a	Dezful	Middle_East	2001	Iran	Iran_Dezful	NA	BSh	PRJNA1153813	No	48.4236	32.3831	NA
Iran_2001_STIR01B_82a	Iran_2001_STIR01B_82a	Dezful	Middle_East	2001	Iran	Iran_Dezful	Middle_East	BSh	PRJNA1153813	No	48.4236	32.3831	NA
Iran_2001_STIR01B_99a	Iran_2001_STIR01B_99a	Dezful	Middle_East	2001	Iran	Iran_Dezful	Middle_East	BSh	PRJNA1153813	No	48.4236	32.3831	NA
Israel_1992_ISYB1b	Israel_1992_ISYB1b	Israel	Middle_East	1992	Israel	Israel_Nahal_Oz_March	Middle_East	BSh	PRJNA870233	Yes	34.4977	31.4727	NA
Israel_1992_ISYD3a_1	Israel_1992_ISYD3a_1	Israel	Middle_East	1992	Israel	Israel_Nahal_Oz_March	Middle_East	BSh	PRJNA870233	Yes	34.4977	31.4727	NA
Israel_1992_ISYG2a_1	Israel_1992_ISYG2a_1	Israel	Middle_East	1992	Israel	Israel_Nahal_Oz_March	Middle_East	BSh	PRJNA1153813	No	34.4977	31.4727	NA
Israel_1992_ISYH1a	Israel_1992_ISYH1a	Israel	Middle_East	1992	Israel	Israel_Nahal_Oz_March	Middle_East	BSh	PRJNA870233	Yes	34.4977	31.4727	NA
Israel_1992_ISZA1c	Israel_1992_ISZA1c	Israel	Middle_East	1992	Israel	Israel_Nahal_Oz_March	Middle_East	BSh	PRJNA870233	Yes	34.4977	31.4727	NA
Israel_1992_ISZB2b	Israel_1992_ISZB2b	Israel	Middle_East	1992	Israel	Israel_Nahal_Oz_March	Middle_East	BSh	PRJNA1153813	No	34.4977	31.4727	NA
Israel_1992_ISZB3a_1	Israel_1992_ISZB3a_1	Israel	Middle_East	1992	Israel	Israel_Nahal_Oz_March	Middle_East	BSh	PRJNA870233	Yes	34.4977	31.4727	NA
Israel_1992_ISZC1a	Israel_1992_ISZC1a	Israel	Middle_East	1992	Israel	Israel_Nahal_Oz_March	Middle_East	BSh	PRJNA870233	Yes	34.4977	31.4727	NA
Israel_1992_ISZC2a_2	Israel_1992_ISZC2a_2	Israel	Middle_East	1992	Israel	Israel_Nahal_Oz_March	Middle_East	BSh	PRJNA870233	Yes	34.4977	31.4727	NA
Israel_1992_ISZD1d_1	Israel_1992_ISZD1d_1	Israel	Middle_East	1992	Israel	Israel_Nahal_Oz_March	Middle_East	BSh	PRJNA1153813	No	34.4977	31.4727	NA
Israel_1992_ISZE1b_2	Israel_1992_ISZE1b_2	Israel	Middle_East	1992	Israel	Israel_Nahal_Oz_March	Middle_East	BSh	PRJNA870233	Yes	34.4977	31.4727	NA
Israel_1992_ISZF2a_1	Israel_1992_ISZF2a_1	Israel	Middle_East	1992	Israel	Israel_Nahal_Oz_March	Middle_East	BSh	PRJNA870233	Yes	34.4977	31.4727	NA
Israel_1992_ISZH2a	Israel_1992_ISZH2a	Israel	Middle_East	1992	Israel	Israel_Nahal_Oz_March	Middle_East	BSh	PRJNA870233	Yes	34.4977	31.4727	NA
Missouri_1994_ST94MO12a_1	Missouri_1994_ST94MO12a_1	Missouri	North_America	1994	United_States_of_America	USA_Columbia_MO	USA	Cfa	PRJNA870233	Yes	-92.3341	38.9517	NA
Missouri_1994_ST94MO13a_1	Missouri_1994_ST94MO13a_1	Missouri	North_America	1994	United_States_of_America	USA_Columbia_MO	USA	Cfa	PRJNA1153813	No	-92.3341	38.9517	NA
Missouri_1994_ST94MO15a_1	Missouri_1994_ST94MO15a_1	Missouri	North_America	1994	United_States_of_America	USA_Columbia_MO	USA	Cfa	PRJNA870233	Yes	-92.3341	38.9517	NA
Missouri_1994_ST94MO16a_1	Missouri_1994_ST94MO16a_1	Missouri	North_America	1994	United_States_of_America	USA_Columbia_MO	USA	Cfa	PRJNA1153813	No	-92.3341	38.9517	NA
Missouri_1994_ST94MO17a_1	Missouri_1994_ST94MO17a_1	Missouri	North_America	1994	United_States_of_America	USA_Columbia_MO	USA	Cfa	PRJNA870233	Yes	-92.3341	38.9517	NA
Missouri_1994_ST94MO19a_1	Missouri_1994_ST94MO19a_1	Missouri	North_America	1994	United_States_of_America	USA_Columbia_MO	USA	Cfa	PRJNA870233	Yes	-92.3341	38.9517	NA
Missouri_1994_ST94MO23a_1	Missouri_1994_ST94MO23a_1	Missouri	North_America	1994	United_States_of_America	USA_Columbia_MO	USA	Cfa	PRJNA1153813	No	-92.3341	38.9517	NA
Missouri_1994_ST94MO24a_1	Missouri_1994_ST94MO24a_1	Missouri	North_America	1994	United_States_of_America	USA_Columbia_MO	USA	Cfa	PRJNA870233	Yes	-92.3341	38.9517	NA
Missouri_1994_ST94MO29a_1	Missouri_1994_ST94MO29a_1	Missouri	North_America	1994	United_States_of_America	USA_Columbia_MO	USA	Cfa	PRJNA1153813	No	-92.3341	38.9517	NA
Missouri_1994_ST94MO2a_1	Missouri_1994_ST94MO2a_1	Missouri	North_America	1994	United_States_of_America	USA_Columbia_MO	USA	Cfa	PRJNA870233	Yes	-92.3341	38.9517	NA
Missouri_1994_ST94MO33a_1	Missouri_1994_ST94MO33a_1	Missouri	North_America	1994	United_States_of_America	USA_Columbia_MO	USA	Cfa	PRJNA870233	Yes	-92.3341	38.9517	NA
Missouri_1994_ST94MO35a_1	Missouri_1994_ST94MO35a_1	Missouri	North_America	1994	United_States_of_America	USA_Columbia_MO	USA	Cfa	PRJNA870233	Yes	-92.3341	38.9517	NA
Missouri_1994_ST94MO7a_1	Missouri_1994_ST94MO7a_1	Missouri	North_America	1994	United_States_of_America	USA_Columbia_MO	USA	Cfa	PRJNA1153813	No	-92.3341	38.9517	NA
Missouri_1994_ST94MO8a_1	Missouri_1994_ST94MO8a_1	Missouri	North_America	1994	United_States_of_America	USA_Columbia_MO	USA	Cfa	PRJNA870233	Yes	-92.3341	38.9517	NA
Missouri_1994_ST94Mo31a_1	Missouri_1994_ST94Mo31a_1	Missouri	North_America	1994	United_States_of_America	USA_Columbia_MO	USA	Cfa	PRJNA870233	Yes	-92.3341	38.9517	NA
ST00ARG_BD1D1a	Argentina_2000_BDOO1_1D1a1	Argentina	South_America	2000	Argentina	Argentina_Barrow	Argentina_Uruguay	Cfb	PRJNA1153813	No	-60.2338	-38.3005	NA
ST01AUS_1A4	Australia_2001_STAus01_1A4	Australia	Oceania	2001	Australia	Australia_Wagga_Wagga	Australia	Cfa	PRJNA327615	Yes	147.359	-35.1087	NA
ST01AUS_1A5	Australia_2001_STAus01_1A5	Australia	Oceania	2001	Australia	Australia_Wagga_Wagga	Australia	Cfa	PRJNA327615	Yes	147.359	-35.1087	NA
ST01AUS_1A6	Australia_2001_STAus01_1A6	Australia	Oceania	2001	Australia	Australia_Wagga_Wagga	Australia	Cfa	PRJNA327615	Yes	147.359	-35.1087	NA
ST01AUS_1A9	Australia_2001_STAus01_1A9	Australia	Oceania	2001	Australia	Australia_Wagga_Wagga	Australia	Cfa	PRJNA327615	Yes	147.359	-35.1087	NA
ST01AUS_1B1	Australia_2001_STAus01_1B1	Australia	Oceania	2001	Australia	Australia_Wagga_Wagga	Australia	Cfa	PRJNA327615	Yes	147.359	-35.1087	NA
ST01AUS_1B7	Australia_2001_STAus01_1B7	Australia	Oceania	2001	Australia	Australia_Wagga_Wagga	Australia	Cfa	PRJNA327615	Yes	147.359	-35.1087	NA
ST01AUS_1B8	Australia_2001_STAus01_1B8	Australia	Oceania	2001	Australia	Australia_Wagga_Wagga	Australia	Cfa	PRJNA327615	Yes	147.359	-35.1087	NA
ST01AUS_1C1	Australia_2001_STAus01_1C1	Australia	Oceania	2001	Australia	Australia_Wagga_Wagga	Australia	Cfa	PRJNA327615	Yes	147.359	-35.1087	NA
ST01AUS_1C2	Australia_2001_STAus01_1C2	Australia	Oceania	2001	Australia	Australia_Wagga_Wagga	Australia	Cfa	PRJNA327615	Yes	147.359	-35.1087	NA
ST01AUS_1C3	Australia_2001_STAus01_1C3	Australia	Oceania	2001	Australia	Australia_Wagga_Wagga	Australia	Cfa	PRJNA327615	Yes	147.359	-35.1087	NA
ST01AUS_1C6	Australia_2001_STAus01_1C6	Australia	Oceania	2001	Australia	Australia_Wagga_Wagga	Australia	Cfa	PRJNA327615	Yes	147.359	-35.1087	NA
ST01AUS_1C8	Australia_2001_STAus01_1C8	Australia	Oceania	2001	Australia	Australia_Wagga_Wagga	Australia	Cfa	PRJNA327615	Yes	147.359	-35.1087	NA
ST01AUS_1D4	Australia_2001_STAus01_1D4	Australia	Oceania	2001	Australia	Australia_Wagga_Wagga	Australia	Cfa	PRJNA327615	Yes	147.359	-35.1087	NA
ST01AUS_1D5	Australia_2001_STAus01_1D5	Australia	Oceania	2001	Australia	Australia_Wagga_Wagga	Australia	Cfa	PRJNA327615	Yes	147.359	-35.1087	NA
ST01AUS_1D8	Australia_2001_STAus01_1D8	Australia	Oceania	2001	Australia	Australia_Wagga_Wagga	Australia	Cfa	PRJNA327615	Yes	147.359	-35.1087	NA
ST01AUS_1E1	Australia_2001_STAus01_1E1	Australia	Oceania	2001	Australia	Australia_Wagga_Wagga	Australia	Cfa	PRJNA327615	Yes	147.359	-35.1087	NA
ST01AUS_1E4	Australia_2001_STAus01_1E4	Australia	Oceania	2001	Australia	Australia_Wagga_Wagga	Australia	Cfa	PRJNA327615	Yes	147.359	-35.1087	NA
ST01AUS_1E5	Australia_2001_STAus01_1E5	Australia	Oceania	2001	Australia	Australia_Wagga_Wagga	Australia	Cfa	PRJNA327615	Yes	147.359	-35.1087	NA
ST01AUS_1F2	Australia_2001_STAus01_1F2	Australia	Oceania	2001	Australia	Australia_Wagga_Wagga	Australia	Cfa	PRJNA327615	Yes	147.359	-35.1087	NA
ST01AUS_1F3	Australia_2001_STAus01_1F3	Australia	Oceania	2001	Australia	Australia_Wagga_Wagga	Australia	Cfa	PRJNA327615	Yes	147.359	-35.1087	NA
ST01AUS_1F8	Australia_2001_STAus01_1F8	Australia	Oceania	2001	Australia	Australia_Wagga_Wagga	Australia	Cfa	PRJNA327615	Yes	147.359	-35.1087	NA
ST01AUS_1G2	Australia_2001_STAus01_1G2	Australia	Oceania	2001	Australia	Australia_Wagga_Wagga	Australia	Cfa	PRJNA327615	Yes	147.359	-35.1087	NA
ST01AUS_1G5	Australia_2001_STAus01_1G5	Australia	Oceania	2001	Australia	Australia_Wagga_Wagga	Australia	Cfa	PRJNA327615	Yes	147.359	-35.1087	NA
ST01AUS_1H2	Australia_2001_STAus01_1H2	Australia	Oceania	2001	Australia	Australia_Wagga_Wagga	Australia	Cfa	PRJNA327615	Yes	147.359	-35.1087	NA
ST01AUS_1H6	Australia_2001_STAus01_1H6	Australia	Oceania	2001	Australia	Australia_Wagga_Wagga	Australia	Cfa	PRJNA327615	Yes	147.359	-35.1087	NA
ST01AUS_1H8	Australia_2001_STAus01_1H8	Australia	Oceania	2001	Australia	Australia_Wagga_Wagga	Australia	Cfa	PRJNA327615	Yes	147.359	-35.1087	NA
ST15ORE_Mad_A5	Oregon_2015_ST15ORE_Mad_A5	Oregon	North_America	2015	United_States_of_America	USA_Corvallis_OR_2015	USA	Csb	PRJNA596434	Yes	-123.262	44.5646	NA
ST15ORE_Mad_A7	Oregon_2015_ST15ORE_Mad_A7	Oregon	North_America	2015	United_States_of_America	USA_Corvallis_OR_2015	USA	Csb	PRJNA596434	Yes	-123.262	44.5646	NA
ST15ORE_Mad_B4	Oregon_2015_ST15ORE_Mad_B4	Oregon	North_America	2015	United_States_of_America	USA_Corvallis_OR_2015	USA	Csb	PRJNA596434	Yes	-123.262	44.5646	NA
ST15ORE_Mad_C5	Oregon_2015_ST15ORE_Mad_C5	Oregon	North_America	2015	United_States_of_America	USA_Corvallis_OR_2015	USA	Csb	PRJNA596434	Yes	-123.262	44.5646	NA
ST15ORE_Mad_D2	Oregon_2015_ST15ORE_Mad_D2	Oregon	North_America	2015	United_States_of_America	USA_Corvallis_OR_2015	USA	Csb	PRJNA596434	Yes	-123.262	44.5646	NA
ST15ORE_Mad_D3	Oregon_2015_ST15ORE_Mad_D3	Oregon	North_America	2015	United_States_of_America	USA_Corvallis_OR_2015	USA	Csb	PRJNA596434	Yes	-123.262	44.5646	NA
ST15ORE_Mad_D4	Oregon_2015_ST15ORE_Mad_D4	Oregon	North_America	2015	United_States_of_America	USA_Corvallis_OR_2015	USA	Csb	PRJNA596434	Yes	-123.262	44.5646	NA
ST15ORE_Mad_D6	Oregon_2015_ST15ORE_Mad_D6	Oregon	North_America	2015	United_States_of_America	USA_Corvallis_OR_2015	USA	Csb	PRJNA596434	Yes	-123.262	44.5646	NA
ST15ORE_Mad_E1	Oregon_2015_ST15ORE_Mad_E1	Oregon	North_America	2015	United_States_of_America	USA_Corvallis_OR_2015	USA	Csb	PRJNA596434	Yes	-123.262	44.5646	NA
ST15ORE_Mad_E5	Oregon_2015_ST15ORE_Mad_E5	Oregon	North_America	2015	United_States_of_America	USA_Corvallis_OR_2015	USA	Csb	PRJNA596434	Yes	-123.262	44.5646	NA
ST15ORE_Mad_F6	Oregon_2015_ST15ORE_Mad_F6	Oregon	North_America	2015	United_States_of_America	USA_Corvallis_OR_2015	USA	Csb	PRJNA596434	Yes	-123.262	44.5646	NA
ST15ORE_Mad_G2	Oregon_2015_ST15ORE_Mad_G2	Oregon	North_America	2015	United_States_of_America	USA_Corvallis_OR_2015	USA	Csb	PRJNA596434	Yes	-123.262	44.5646	NA
ST15ORE_Mad_G4	Oregon_2015_ST15ORE_Mad_G4	Oregon	North_America	2015	United_States_of_America	USA_Corvallis_OR_2015	USA	Csb	PRJNA596434	Yes	-123.262	44.5646	NA
ST15ORE_Mad_G5	Oregon_2015_ST15ORE_Mad_G5	Oregon	North_America	2015	United_States_of_America	USA_Corvallis_OR_2015	USA	Csb	PRJNA596434	Yes	-123.262	44.5646	NA
ST15ORE_Mad_H2	Oregon_2015_ST15ORE_Mad_H2	Oregon	North_America	2015	United_States_of_America	USA_Corvallis_OR_2015	USA	Csb	PRJNA596434	Yes	-123.262	44.5646	NA
ST15ORE_Ste_A10	Oregon_2015_ST15ORE_Ste_A10	Oregon	North_America	2015	United_States_of_America	USA_Corvallis_OR_2015	USA	Csb	PRJNA596434	Yes	-123.262	44.5646	NA
ST15ORE_Ste_A11	Oregon_2015_ST15ORE_Ste_A11	Oregon	North_America	2015	United_States_of_America	USA_Corvallis_OR_2015	USA	Csb	PRJNA596434	Yes	-123.262	44.5646	NA
ST15ORE_Ste_A17	Oregon_2015_ST15ORE_Ste_A17	Oregon	North_America	2015	United_States_of_America	USA_Corvallis_OR_2015	USA	Csb	PRJNA596434	Yes	-123.262	44.5646	NA
ST15ORE_Ste_A20	Oregon_2015_ST15ORE_Ste_A20	Oregon	North_America	2015	United_States_of_America	USA_Corvallis_OR_2015	USA	Csb	PRJNA596434	Yes	-123.262	44.5646	NA
ST15ORE_Ste_A22	Oregon_2015_ST15ORE_Ste_A22	Oregon	North_America	2015	United_States_of_America	USA_Corvallis_OR_2015	USA	Csb	PRJNA596434	Yes	-123.262	44.5646	NA
ST15ORE_Ste_A25	Oregon_2015_ST15ORE_Ste_A25	Oregon	North_America	2015	United_States_of_America	USA_Corvallis_OR_2015	USA	Csb	PRJNA596434	Yes	-123.262	44.5646	NA
ST15ORE_Ste_A4	Oregon_2015_ST15ORE_Ste_A4	Oregon	North_America	2015	United_States_of_America	USA_Corvallis_OR_2015	USA	Csb	PRJNA596434	Yes	-123.262	44.5646	NA
ST15ORE_Ste_A8	Oregon_2015_ST15ORE_Ste_A8	Oregon	North_America	2015	United_States_of_America	USA_Corvallis_OR_2015	USA	Csb	PRJNA596434	Yes	-123.262	44.5646	NA
ST15ORE_Ste_A9	Oregon_2015_ST15ORE_Ste_A9	Oregon	North_America	2015	United_States_of_America	USA_Corvallis_OR_2015	USA	Csb	PRJNA596434	Yes	-123.262	44.5646	NA
ST15ORE_Ste_B1	Oregon_2015_ST15ORE_Ste_B1	Oregon	North_America	2015	United_States_of_America	USA_Corvallis_OR_2015	USA	Csb	PRJNA596434	Yes	-123.262	44.5646	NA
ST15ORE_Ste_B11	Oregon_2015_ST15ORE_Ste_B11	Oregon	North_America	2015	United_States_of_America	USA_Corvallis_OR_2015	USA	Csb	PRJNA596434	Yes	-123.262	44.5646	NA
ST15ORE_Ste_B2	Oregon_2015_ST15ORE_Ste_B2	Oregon	North_America	2015	United_States_of_America	USA_Corvallis_OR_2015	USA	Csb	PRJNA596434	Yes	-123.262	44.5646	NA
ST15ORE_Ste_B3	Oregon_2015_ST15ORE_Ste_B3	Oregon	North_America	2015	United_States_of_America	USA_Corvallis_OR_2015	USA	Csb	PRJNA596434	Yes	-123.262	44.5646	NA
ST15ORE_Ste_B6	Oregon_2015_ST15ORE_Ste_B6	Oregon	North_America	2015	United_States_of_America	USA_Corvallis_OR_2015	USA	Csb	PRJNA596434	Yes	-123.262	44.5646	NA
ST15ORE_Ste_B8	Oregon_2015_ST15ORE_Ste_B8	Oregon	North_America	2015	United_States_of_America	USA_Corvallis_OR_2015	USA	Csb	PRJNA596434	Yes	-123.262	44.5646	NA
ST90ORE_a12_3B_11	Oregon_1990_a12_3B_11	Oregon	North_America	1990	United_States_of_America	USA_Corvallis_OR_1990	USA	Csb	PRJNA327615	Yes	-123.262	44.5646	NA
ST90ORE_a12_3B_15	Oregon_1990_a12_3B_15	Oregon	North_America	1990	United_States_of_America	USA_Corvallis_OR_1990	USA	Csb	PRJNA327615	Yes	-123.262	44.5646	NA
ST90ORE_a12_3B_17	Oregon_1990_a12_3B_17	Oregon	North_America	1990	United_States_of_America	USA_Corvallis_OR_1990	USA	Csb	PRJNA327615	Yes	-123.262	44.5646	NA
ST90ORE_a12_3B_18	Oregon_1990_a12_3B_18	Oregon	North_America	1990	United_States_of_America	USA_Corvallis_OR_1990	USA	Csb	PRJNA327615	Yes	-123.262	44.5646	NA
ST90ORE_a12_3B_19	Oregon_1990_a12_3B_19	Oregon	North_America	1990	United_States_of_America	USA_Corvallis_OR_1990	USA	Csb	PRJNA327615	Yes	-123.262	44.5646	NA
ST90ORE_a12_3B_2	Oregon_1990_a12_3B_2	Oregon	North_America	1990	United_States_of_America	USA_Corvallis_OR_1990	USA	Csb	PRJNA327615	Yes	-123.262	44.5646	NA
ST90ORE_a12_3B_21	Oregon_1990_a12_3B_21	Oregon	North_America	1990	United_States_of_America	USA_Corvallis_OR_1990	USA	Csb	PRJNA327615	Yes	-123.262	44.5646	NA
ST90ORE_a12_3B_3	Oregon_1990_a12_3B_3	Oregon	North_America	1990	United_States_of_America	USA_Corvallis_OR_1990	USA	Csb	PRJNA327615	Yes	-123.262	44.5646	NA
ST90ORE_a12_3B_4	Oregon_1990_a12_3B_4	Oregon	North_America	1990	United_States_of_America	USA_Corvallis_OR_1990	USA	Csb	PRJNA327615	Yes	-123.262	44.5646	NA
ST90ORE_a12_3B_5	Oregon_1990_a12_3B_5	Oregon	North_America	1990	United_States_of_America	USA_Corvallis_OR_1990	USA	Csb	PRJNA327615	Yes	-123.262	44.5646	NA
ST90ORE_a12_3B_6	Oregon_1990_a12_3B_6	Oregon	North_America	1990	United_States_of_America	USA_Corvallis_OR_1990	USA	Csb	PRJNA327615	Yes	-123.262	44.5646	NA
ST90ORE_a12_3B_7	Oregon_1990_a12_3B_7	Oregon	North_America	1990	United_States_of_America	USA_Corvallis_OR_1990	USA	Csb	PRJNA327615	Yes	-123.262	44.5646	NA
ST90ORE_a12_3B_8	Oregon_1990_a12_3B_8	Oregon	North_America	1990	United_States_of_America	USA_Corvallis_OR_1990	USA	Csb	PRJNA327615	Yes	-123.262	44.5646	NA
ST90ORE_a12_3B_9	Oregon_1990_a12_3B_9	Oregon	North_America	1990	United_States_of_America	USA_Corvallis_OR_1990	USA	Csb	PRJNA327615	Yes	-123.262	44.5646	NA
ST90ORE_a12_4A_1	Oregon_1990_a12_4A_1	Oregon	North_America	1990	United_States_of_America	USA_Corvallis_OR_1990	USA	Csb	PRJNA327615	Yes	-123.262	44.5646	NA
ST90ORE_a12_4A_10	Oregon_1990_a12_4A_10	Oregon	North_America	1990	United_States_of_America	USA_Corvallis_OR_1990	USA	Csb	PRJNA327615	Yes	-123.262	44.5646	NA
ST90ORE_a12_4A_11	Oregon_1990_a12_4A_11	Oregon	North_America	1990	United_States_of_America	USA_Corvallis_OR_1990	USA	Csb	PRJNA327615	Yes	-123.262	44.5646	NA
ST90ORE_a12_4A_2	Oregon_1990_a12_4A_2	Oregon	North_America	1990	United_States_of_America	USA_Corvallis_OR_1990	USA	Csb	PRJNA327615	Yes	-123.262	44.5646	NA
ST90ORE_a12_4A_4	Oregon_1990_a12_4A_4	Oregon	North_America	1990	United_States_of_America	USA_Corvallis_OR_1990	USA	Csb	PRJNA327615	Yes	-123.262	44.5646	NA
ST90ORE_a12_4A_5	Oregon_1990_a12_4A_5	Oregon	North_America	1990	United_States_of_America	USA_Corvallis_OR_1990	USA	Csb	PRJNA327615	Yes	-123.262	44.5646	NA
ST90ORE_a12_4A_6	Oregon_1990_a12_4A_6	Oregon	North_America	1990	United_States_of_America	USA_Corvallis_OR_1990	USA	Csb	PRJNA327615	Yes	-123.262	44.5646	NA
ST90ORE_a12_4A_7	Oregon_1990_a12_4A_7	Oregon	North_America	1990	United_States_of_America	USA_Corvallis_OR_1990	USA	Csb	PRJNA327615	Yes	-123.262	44.5646	NA
ST90ORE_a15_2A_11	Oregon_1990_a15_2A_11	Oregon	North_America	1990	United_States_of_America	USA_Corvallis_OR_1990	USA	Csb	PRJNA327615	Yes	-123.262	44.5646	NA
ST90ORE_a15_2A_13	Oregon_1990_a15_2A_13	Oregon	North_America	1990	United_States_of_America	USA_Corvallis_OR_1990	USA	Csb	PRJNA327615	Yes	-123.262	44.5646	NA
ST90ORE_a15_2A_16	Oregon_1990_a15_2A_16	Oregon	North_America	1990	United_States_of_America	USA_Corvallis_OR_1990	USA	Csb	PRJNA327615	Yes	-123.262	44.5646	NA
ST90ORE_a15_2A_20	Oregon_1990_a15_2A_20	Oregon	North_America	1990	United_States_of_America	USA_Corvallis_OR_1990	USA	Csb	PRJNA327615	Yes	-123.262	44.5646	NA
ST90ORE_a15_2A_6	Oregon_1990_a15_2A_6	Oregon	North_America	1990	United_States_of_America	USA_Corvallis_OR_1990	USA	Csb	PRJNA327615	Yes	-123.262	44.5646	NA
ST90ORE_a15_2A_8	Oregon_1990_a15_2A_8	Oregon	North_America	1990	United_States_of_America	USA_Corvallis_OR_1990	USA	Csb	PRJNA327615	Yes	-123.262	44.5646	NA
ST90ORE_a15_3B_1	Oregon_1990_a15_3B_1	Oregon	North_America	1990	United_States_of_America	USA_Corvallis_OR_1990	USA	Csb	PRJNA327615	Yes	-123.262	44.5646	NA
ST90ORE_a15_3B_19	Oregon_1990_a15_3B_19	Oregon	North_America	1990	United_States_of_America	USA_Corvallis_OR_1990	USA	Csb	PRJNA327615	Yes	-123.262	44.5646	NA
ST90ORE_a15_3B_4	Oregon_1990_a15_3B_4	Oregon	North_America	1990	United_States_of_America	USA_Corvallis_OR_1990	USA	Csb	PRJNA327615	Yes	-123.262	44.5646	NA
ST90ORE_a15_3B_5	Oregon_1990_a15_3B_5	Oregon	North_America	1990	United_States_of_America	USA_Corvallis_OR_1990	USA	Csb	PRJNA327615	Yes	-123.262	44.5646	NA
ST90ORE_a15_3B_6	Oregon_1990_a15_3B_6	Oregon	North_America	1990	United_States_of_America	USA_Corvallis_OR_1990	USA	Csb	PRJNA327615	Yes	-123.262	44.5646	NA
ST90ORE_a15_3B_9	Oregon_1990_a15_3B_9	Oregon	North_America	1990	United_States_of_America	USA_Corvallis_OR_1990	USA	Csb	PRJNA327615	Yes	-123.262	44.5646	NA
ST90ORE_a15_4A_10	Oregon_1990_a15_4A_10	Oregon	North_America	1990	United_States_of_America	USA_Corvallis_OR_1990	USA	Csb	PRJNA327615	Yes	-123.262	44.5646	NA
ST90ORE_a15_4A_11	Oregon_1990_a15_4A_11	Oregon	North_America	1990	United_States_of_America	USA_Corvallis_OR_1990	USA	Csb	PRJNA327615	Yes	-123.262	44.5646	NA
ST90ORE_a15_4A_13	Oregon_1990_a15_4A_13	Oregon	North_America	1990	United_States_of_America	USA_Corvallis_OR_1990	USA	Csb	PRJNA327615	Yes	-123.262	44.5646	NA
ST90ORE_a15_4A_15	Oregon_1990_a15_4A_15	Oregon	North_America	1990	United_States_of_America	USA_Corvallis_OR_1990	USA	Csb	PRJNA327615	Yes	-123.262	44.5646	NA
ST90ORE_a15_4A_17	Oregon_1990_a15_4A_17	Oregon	North_America	1990	United_States_of_America	USA_Corvallis_OR_1990	USA	Csb	PRJNA327615	Yes	-123.262	44.5646	NA
ST90ORE_a15_4A_19	Oregon_1990_a15_4A_19	Oregon	North_America	1990	United_States_of_America	USA_Corvallis_OR_1990	USA	Csb	PRJNA327615	Yes	-123.262	44.5646	NA
ST90ORE_a15_4A_2	Oregon_1990_a15_4A_2	Oregon	North_America	1990	United_States_of_America	USA_Corvallis_OR_1990	USA	Csb	PRJNA327615	Yes	-123.262	44.5646	NA
ST90ORE_a15_4A_3	Oregon_1990_a15_4A_3	Oregon	North_America	1990	United_States_of_America	USA_Corvallis_OR_1990	USA	Csb	PRJNA327615	Yes	-123.262	44.5646	NA
ST90ORE_a15_4A_4	Oregon_1990_a15_4A_4	Oregon	North_America	1990	United_States_of_America	USA_Corvallis_OR_1990	USA	Csb	PRJNA327615	Yes	-123.262	44.5646	NA
ST90ORE_a15_4A_7	Oregon_1990_a15_4A_7	Oregon	North_America	1990	United_States_of_America	USA_Corvallis_OR_1990	USA	Csb	PRJNA327615	Yes	-123.262	44.5646	NA
ST92ISR_Ar_11g	Israel_1992_ISY_Ar_11g	Israel	Middle_East	1992	Israel	Israel_Nahal_Oz_April	Middle_East	BSh	PRJNA327615	Yes	34.4977	31.4727	NA
ST92ISR_Ar_11i	Israel_1992_ISY_Ar_11i	Israel	Middle_East	1992	Israel	Israel_Nahal_Oz_April	Middle_East	BSh	PRJNA327615	Yes	34.4977	31.4727	NA
ST92ISR_Ar_12d	Israel_1992_ISY_Ar_12d	Israel	Middle_East	1992	Israel	Israel_Nahal_Oz_April	Middle_East	BSh	PRJNA327615	Yes	34.4977	31.4727	NA
ST92ISR_Ar_12f	Israel_1992_ISY_Ar_12f	Israel	Middle_East	1992	Israel	Israel_Nahal_Oz_April	Middle_East	BSh	PRJNA327615	Yes	34.4977	31.4727	NA
ST92ISR_Ar_15a	Israel_1992_ISY_Ar_15a	Israel	Middle_East	1992	Israel	Israel_Nahal_Oz_April	Middle_East	BSh	PRJNA327615	Yes	34.4977	31.4727	NA
ST92ISR_Ar_15c	Israel_1992_ISY_Ar_15c	Israel	Middle_East	1992	Israel	Israel_Nahal_Oz_April	Middle_East	BSh	PRJNA327615	Yes	34.4977	31.4727	NA
ST92ISR_Ar_16a	Israel_1992_ISY_Ar_16a	Israel	Middle_East	1992	Israel	Israel_Nahal_Oz_April	Middle_East	BSh	PRJNA327615	Yes	34.4977	31.4727	NA
ST92ISR_Ar_16h	Israel_1992_ISY_Ar_16h	Israel	Middle_East	1992	Israel	Israel_Nahal_Oz_April	Middle_East	BSh	PRJNA327615	Yes	34.4977	31.4727	NA
ST92ISR_Ar_17d	Israel_1992_ISY_Ar_17d	Israel	Middle_East	1992	Israel	Israel_Nahal_Oz_April	Middle_East	BSh	PRJNA327615	Yes	34.4977	31.4727	NA
ST92ISR_Ar_17e	Israel_1992_ISY_Ar_17e	Israel	Middle_East	1992	Israel	Israel_Nahal_Oz_April	Middle_East	BSh	PRJNA327615	Yes	34.4977	31.4727	NA
ST92ISR_Ar_17i	Israel_1992_ISY_Ar_17i	Israel	Middle_East	1992	Israel	Israel_Nahal_Oz_April	Middle_East	BSh	PRJNA327615	Yes	34.4977	31.4727	NA
ST92ISR_Ar_18b	Israel_1992_ISY_Ar_18b	Israel	Middle_East	1992	Israel	Israel_Nahal_Oz_April	Middle_East	BSh	PRJNA327615	Yes	34.4977	31.4727	NA
ST92ISR_Ar_19e	Israel_1992_ISY_Ar_19e	Israel	Middle_East	1992	Israel	Israel_Nahal_Oz_April	Middle_East	BSh	PRJNA327615	Yes	34.4977	31.4727	NA
ST92ISR_Ar_1b	Israel_1992_ISY_Ar_1b	Israel	Middle_East	1992	Israel	Israel_Nahal_Oz_April	Middle_East	BSh	PRJNA327615	Yes	34.4977	31.4727	NA
ST92ISR_Ar_1c	Israel_1992_ISY_Ar_1c	Israel	Middle_East	1992	Israel	Israel_Nahal_Oz_April	Middle_East	BSh	PRJNA327615	Yes	34.4977	31.4727	NA
ST92ISR_Ar_1j	Israel_1992_ISY_Ar_1j	Israel	Middle_East	1992	Israel	Israel_Nahal_Oz_April	Middle_East	BSh	PRJNA327615	Yes	34.4977	31.4727	NA
ST92ISR_Ar_21a	Israel_1992_ISY_Ar_21a	Israel	Middle_East	1992	Israel	Israel_Nahal_Oz_April	Middle_East	BSh	PRJNA327615	Yes	34.4977	31.4727	NA
ST92ISR_Ar_22f	Israel_1992_ISY_Ar_22f	Israel	Middle_East	1992	Israel	Israel_Nahal_Oz_April	Middle_East	BSh	PRJNA327615	Yes	34.4977	31.4727	NA
ST92ISR_Ar_2f	Israel_1992_ISY_Ar_2f	Israel	Middle_East	1992	Israel	Israel_Nahal_Oz_April	Middle_East	BSh	PRJNA327615	Yes	34.4977	31.4727	NA
ST92ISR_Ar_4b	Israel_1992_ISY_Ar_4b	Israel	Middle_East	1992	Israel	Israel_Nahal_Oz_April	Middle_East	BSh	PRJNA327615	Yes	34.4977	31.4727	NA
ST92ISR_Ar_4e	Israel_1992_ISY_Ar_4e	Israel	Middle_East	1992	Israel	Israel_Nahal_Oz_April	Middle_East	BSh	PRJNA327615	Yes	34.4977	31.4727	NA
ST92ISR_Ar_4f	Israel_1992_ISY_Ar_4f	Israel	Middle_East	1992	Israel	Israel_Nahal_Oz_April	Middle_East	BSh	PRJNA327615	Yes	34.4977	31.4727	NA
ST92ISR_Ar_5a	Israel_1992_ISY_Ar_5a	Israel	Middle_East	1992	Israel	Israel_Nahal_Oz_April	Middle_East	BSh	PRJNA327615	Yes	34.4977	31.4727	NA
ST92ISR_Ar_5g	Israel_1992_ISY_Ar_5g	Israel	Middle_East	1992	Israel	Israel_Nahal_Oz_April	Middle_East	BSh	PRJNA327615	Yes	34.4977	31.4727	NA
ST93IND_11a2	Indiana_1993_I11a_2	Indiana	North_America	1993	United_States_of_America	USA_Daviess_County_IN	NA	Cfa	PRJNA870233	Yes	-87.1423	38.702	NA
ST93IND_28a1	Indiana_1993_I28a_1	Indiana	North_America	1993	United_States_of_America	USA_Daviess_County_IN	USA	Cfa	PRJNA870233	Yes	-87.1423	38.702	NA
ST93URU_EE4a_1	Uruguay_1993_STUR93_EE4a_1	Uruguay	South_America	1993	Uruguay	Uruguay_Colonia	Argentina_Uruguay	Cfa	PRJNA870233	Yes	-57.6107	-34.2642	NA
ST95CH_3B2a	Chile_1995_STCH95_3B2a	Chile	South_America	1995	Chile	Chile_Temuco	Chile	Csb	PRJNA870233	Yes	-72.5984	-38.7397	NA
ST95CH_5A1a	Chile_1995_STCH95_5A1a	Chile	South_America	1995	Chile	Chile_Temuco	Chile	Csb	PRJNA870233	Yes	-72.5984	-38.7397	NA
ST99CH_3A10	Switzerland_1999_ST99CH_3A10	Berg_am_Irchel	Europe	1999	Switzerland	Switzerland_Berg_am_Irchel	Europe	Cfb	PRJNA327615	Yes	8.58377	47.5605	NA
ST99CH_3A2	Switzerland_1999_ST99CH_3A2	Berg_am_Irchel	Europe	1999	Switzerland	Switzerland_Berg_am_Irchel	Europe	Cfb	PRJNA327615	Yes	8.58377	47.5605	NA
ST99CH_3A4	Switzerland_1999_ST99CH_3A4	Berg_am_Irchel	Europe	1999	Switzerland	Switzerland_Berg_am_Irchel	Europe	Cfb	PRJNA327615	Yes	8.58377	47.5605	NA
ST99CH_3A5	Switzerland_1999_ST99CH_3A5	Berg_am_Irchel	Europe	1999	Switzerland	Switzerland_Berg_am_Irchel	Europe	Cfb	PRJNA327615	Yes	8.58377	47.5605	NA
ST99CH_3A6	Switzerland_1999_ST99CH_3A6	Berg_am_Irchel	Europe	1999	Switzerland	Switzerland_Berg_am_Irchel	Europe	Cfb	PRJNA327615	Yes	8.58377	47.5605	NA
ST99CH_3A8	Switzerland_1999_ST99CH_3A8	Berg_am_Irchel	Europe	1999	Switzerland	Switzerland_Berg_am_Irchel	Europe	Cfb	PRJNA327615	Yes	8.58377	47.5605	NA
ST99CH_3A9	Switzerland_1999_ST99CH_3A9	Berg_am_Irchel	Europe	1999	Switzerland	Switzerland_Berg_am_Irchel	Europe	Cfb	PRJNA327615	Yes	8.58377	47.5605	NA
ST99CH_3B2	Switzerland_1999_ST99CH_3B2	Berg_am_Irchel	Europe	1999	Switzerland	Switzerland_Berg_am_Irchel	Europe	Cfb	PRJNA327615	Yes	8.58377	47.5605	NA
ST99CH_3B4	Switzerland_1999_ST99CH_3B4	Berg_am_Irchel	Europe	1999	Switzerland	Switzerland_Berg_am_Irchel	Europe	Cfb	PRJNA327615	Yes	8.58377	47.5605	NA
ST99CH_3B8	Switzerland_1999_ST99CH_3B8	Berg_am_Irchel	Europe	1999	Switzerland	Switzerland_Berg_am_Irchel	Europe	Cfb	PRJNA327615	Yes	8.58377	47.5605	NA
ST99CH_3C4	Switzerland_1999_ST99CH_3C4	Berg_am_Irchel	Europe	1999	Switzerland	Switzerland_Berg_am_Irchel	Europe	Cfb	PRJNA327615	Yes	8.58377	47.5605	NA
ST99CH_3C7	Switzerland_1999_ST99CH_3C7	Berg_am_Irchel	Europe	1999	Switzerland	Switzerland_Berg_am_Irchel	Europe	Cfb	PRJNA327615	Yes	8.58377	47.5605	NA
ST99CH_3D1	Switzerland_1999_ST99CH_3D1	Berg_am_Irchel	Europe	1999	Switzerland	Switzerland_Berg_am_Irchel	Europe	Cfb	PRJNA327615	Yes	8.58377	47.5605	NA
ST99CH_3D3	Switzerland_1999_ST99CH_3D3	Berg_am_Irchel	Europe	1999	Switzerland	Switzerland_Berg_am_Irchel	Europe	Cfb	PRJNA327615	Yes	8.58377	47.5605	NA
ST99CH_3D5	Switzerland_1999_ST99CH_3D5	Berg_am_Irchel	Europe	1999	Switzerland	Switzerland_Berg_am_Irchel	Europe	Cfb	PRJNA327615	Yes	8.58377	47.5605	NA
ST99CH_3D7	Switzerland_1999_ST99CH_3D7	Berg_am_Irchel	Europe	1999	Switzerland	Switzerland_Berg_am_Irchel	Europe	Cfb	PRJNA327615	Yes	8.58377	47.5605	NA
ST99CH_3D8	Switzerland_1999_ST99CH_3D8	Berg_am_Irchel	Europe	1999	Switzerland	Switzerland_Berg_am_Irchel	Europe	Cfb	PRJNA327615	Yes	8.58377	47.5605	NA
ST99CH_3F1	Switzerland_1999_ST99CH_3F1	Berg_am_Irchel	Europe	1999	Switzerland	Switzerland_Berg_am_Irchel	Europe	Cfb	PRJNA327615	Yes	8.58377	47.5605	NA
ST99CH_3F2	Switzerland_1999_ST99CH_3F2	Berg_am_Irchel	Europe	1999	Switzerland	Switzerland_Berg_am_Irchel	Europe	Cfb	PRJNA327615	Yes	8.58377	47.5605	NA
ST99CH_3F3	Switzerland_1999_ST99CH_3F3	Berg_am_Irchel	Europe	1999	Switzerland	Switzerland_Berg_am_Irchel	Europe	Cfb	PRJNA327615	Yes	8.58377	47.5605	NA
ST99CH_3F4	Switzerland_1999_ST99CH_3F4	Berg_am_Irchel	Europe	1999	Switzerland	Switzerland_Berg_am_Irchel	Europe	Cfb	PRJNA327615	Yes	8.58377	47.5605	NA
ST99CH_3F5	Switzerland_1999_ST99CH_3F5	Berg_am_Irchel	Europe	1999	Switzerland	Switzerland_Berg_am_Irchel	Europe	Cfb	PRJNA327615	Yes	8.58377	47.5605	NA
ST99CH_3G2	Switzerland_1999_ST99CH_3G2	Berg_am_Irchel	Europe	1999	Switzerland	Switzerland_Berg_am_Irchel	Europe	Cfb	PRJNA327615	Yes	8.58377	47.5605	NA
ST99CH_3G3	Switzerland_1999_ST99CH_3G3	Berg_am_Irchel	Europe	1999	Switzerland	Switzerland_Berg_am_Irchel	Europe	Cfb	PRJNA327615	Yes	8.58377	47.5605	NA
ST99CH_3G6	Switzerland_1999_ST99CH_3G6	Berg_am_Irchel	Europe	1999	Switzerland	Switzerland_Berg_am_Irchel	Europe	Cfb	PRJNA327615	Yes	8.58377	47.5605	NA
ST99CH_3H1	Switzerland_1999_ST99CH_3H1	Berg_am_Irchel	Europe	1999	Switzerland	Switzerland_Berg_am_Irchel	Europe	Cfb	PRJNA327615	Yes	8.58377	47.5605	NA
ST99CH_3H3	Switzerland_1999_ST99CH_3H3	Berg_am_Irchel	Europe	1999	Switzerland	Switzerland_Berg_am_Irchel	Europe	Cfb	PRJNA327615	Yes	8.58377	47.5605	NA
ST99CH_3H4	Switzerland_1999_ST99CH_3H4	Berg_am_Irchel	Europe	1999	Switzerland	Switzerland_Berg_am_Irchel	Europe	Cfb	PRJNA327615	Yes	8.58377	47.5605	NA
ST99CH_SW39	Switzerland_1999_ST99CH_1E4	Eschikon	Europe	1999	Switzerland	Switzerland_Eschikon_1999	Europe	Cfb	PRJNA327615	Yes	8.6818	47.4497	NA
ST99CH_SW5	Switzerland_1999_ST99CH_1A5	Eschikon	Europe	1999	Switzerland	Switzerland_Eschikon_1999	Europe	Cfb	PRJNA327615	Yes	8.6818	47.4497	NA
Switzerland_1999_ST99CH_3C9	Switzerland_1999_ST99CH_3C9	Berg_am_Irchel	Europe	1999	Switzerland	Switzerland_Berg_am_Irchel	Europe	Cfb	PRJNA870233	Yes	8.58377	47.5605	NA
Syria_1992_SYK2	Syria_1992_SYK_2	Syria	Middle_East	1992	Syria	Syria	Middle_East	Csa	PRJNA870233	Yes	36.9487	36.0153	NA
Syria_1992_SYK4	Syria_1992_SYK4	Syria	Middle_East	1992	Syria	Syria	Middle_East	Csa	PRJNA870233	Yes	36.9487	36.0153	NA
Syria_1992_SYT3	Syria_1992_SYT3	Syria	Middle_East	1992	Syria	Syria	Middle_East	Csa	PRJNA870233	Yes	36.9487	36.0153	NA
Texas_1994_ST94TXPA3a_1	Texas_1994_ST94TXPA3a_1	Texas	North_America	1994	United_States_of_America	USA_Prosper_TX	USA	Cfa	PRJNA1153813	No	-96.8011	33.2362	NA
Texas_1994_ST94TXPB1a_1	Texas_1994_ST94TXPB1a_1	Texas	North_America	1994	United_States_of_America	USA_Prosper_TX	USA	Cfa	PRJNA1153813	No	-96.8011	33.2362	NA
Texas_1994_ST94TXPD2a_1	Texas_1994_ST94TXPD2a_1	Texas	North_America	1994	United_States_of_America	USA_Prosper_TX	USA	Cfa	PRJNA1153813	No	-96.8011	33.2362	NA
Texas_1994_ST94TXPE4a_1	Texas_1994_ST94TXPE4a_1	Texas	North_America	1994	United_States_of_America	USA_Prosper_TX	USA	Cfa	PRJNA1153813	No	-96.8011	33.2362	NA
Texas_1994_ST94TXPH6a_1	Texas_1994_ST94TXPH6a_1	Texas	North_America	1994	United_States_of_America	USA_Prosper_TX	USA	Cfa	PRJNA1153813	No	-96.8011	33.2362	NA
Texas_1994_ST94TXPI2a_1	Texas_1994_ST94TXPI2a_1	Texas	North_America	1994	United_States_of_America	USA_Prosper_TX	USA	Cfa	PRJNA1153813	No	-96.8011	33.2362	NA
Texas_1994_ST94TX_PA2a_1	Texas_1994_ST94TXPA2a_1	Texas	North_America	1994	United_States_of_America	USA_Prosper_TX	USA	Cfa	PRJNA870233	Yes	-96.8011	33.2362	NA
Texas_1994_ST94TX_PB2a_1	Texas_1994_ST94TXPB2a_1	Texas	North_America	1994	United_States_of_America	USA_Prosper_TX	USA	Cfa	PRJNA870233	Yes	-96.8011	33.2362	NA
Texas_1994_ST94TX_PB3a_1	Texas_1994_ST94TXPB3a_1	Texas	North_America	1994	United_States_of_America	USA_Prosper_TX	USA	Cfa	PRJNA870233	Yes	-96.8011	33.2362	NA
Texas_1994_ST94TX_PB4a_1	Texas_1994_ST94TXPB4a_1	Texas	North_America	1994	United_States_of_America	USA_Prosper_TX	USA	Cfa	PRJNA870233	Yes	-96.8011	33.2362	NA
Texas_1994_ST94TX_PC2a_1	Texas_1994_ST94TXPC2a_1	Texas	North_America	1994	United_States_of_America	USA_Prosper_TX	USA	Cfa	PRJNA870233	Yes	-96.8011	33.2362	NA
Texas_1994_ST94TX_PC3a_1	Texas_1994_ST94TXPC3a_1	Texas	North_America	1994	United_States_of_America	USA_Prosper_TX	USA	Cfa	PRJNA870233	Yes	-96.8011	33.2362	NA
Texas_1994_ST94TX_PD4a_1	Texas_1994_ST94TXPD4a_1	Texas	North_America	1994	United_States_of_America	USA_Prosper_TX	USA	Cfa	PRJNA870233	Yes	-96.8011	33.2362	NA
Tunisia_2008_ST08TN_33_1_6	Tunisia_2008_ST08TN_33_1_6	Tunisia	Africa	2008	Tunisia	Tunisia_Beja	Tunisia	Csa	PRJNA1153813	No	9.1844	36.7333	NA
Tunisia_2008_ST08TN_33_3_2	Tunisia_2008_ST08TN_33_3_2	Tunisia	Africa	2008	Tunisia	Tunisia_Beja	Tunisia	Csa	PRJNA1153813	No	9.1844	36.7333	NA
Tunisia_2008_ST08TN_33_3_8	Tunisia_2008_ST08TN_33_3_8	Tunisia	Africa	2008	Tunisia	Tunisia_Beja	Tunisia	Csa	PRJNA1153813	No	9.1844	36.7333	NA
Tunisia_2008_ST08TN_33_4_3	Tunisia_2008_ST08TN_33_4_3	Tunisia	Africa	2008	Tunisia	Tunisia_Beja	Tunisia	Csa	PRJNA870233	Yes	9.1844	36.7333	NA
Tunisia_2008_ST08TN_33_4_9	Tunisia_2008_ST08TN_33_4_9	Tunisia	Africa	2008	Tunisia	Tunisia_Beja	Tunisia	Csa	PRJNA870233	Yes	9.1844	36.7333	NA
Tunisia_2008_ST08TN_33_5_8	Tunisia_2008_ST08TN_33_5_8	Tunisia	Africa	2008	Tunisia	Tunisia_Beja	Tunisia	Csa	PRJNA870233	Yes	9.1844	36.7333	NA
Tunisia_2008_ST08TN_33_6_2	Tunisia_2008_ST08TN_33_6_2	Tunisia	Africa	2008	Tunisia	Tunisia_Beja	Tunisia	Csa	PRJNA870233	Yes	9.1844	36.7333	NA
Tunisia_2008_ST08TN_33_6_6	Tunisia_2008_ST08TN_33_6_6	Tunisia	Africa	2008	Tunisia	Tunisia_Beja	Tunisia	Csa	PRJNA870233	Yes	9.1844	36.7333	NA
Tunisia_2008_ST08TN_33_6_9	Tunisia_2008_ST08TN_33_6_9	Tunisia	Africa	2008	Tunisia	Tunisia_Beja	Tunisia	Csa	PRJNA870233	Yes	9.1844	36.7333	NA
Tunisia_2008_ST08TN_33_7_4	Tunisia_2008_ST08TN_33_7_4	Tunisia	Africa	2008	Tunisia	Tunisia_Beja	Tunisia	Csa	PRJNA870233	Yes	9.1844	36.7333	NA
Tunisia_2008_ST08TN_33_8_4	Tunisia_2008_ST08TN_33_8_4	Tunisia	Africa	2008	Tunisia	Tunisia_Beja	Tunisia	Csa	PRJNA870233	Yes	9.1844	36.7333	NA
Tunisia_2008_ST08TN_33_8_7	Tunisia_2008_ST08TN_33_8_7	Tunisia	Africa	2008	Tunisia	Tunisia_Beja	Tunisia	Csa	PRJNA870233	Yes	9.1844	36.7333	NA
Tunisia_2008_ST08TN_33_8_9	Tunisia_2008_ST08TN_33_8_9	Tunisia	Africa	2008	Tunisia	Tunisia_Beja	Tunisia	Csa	PRJNA870233	Yes	9.1844	36.7333	NA
Tunisia_2008_ST08TN_33_9_6	Tunisia_2008_ST08TN_33_9_6	Tunisia	Africa	2008	Tunisia	Tunisia_Beja	Tunisia	Csa	PRJNA870233	Yes	9.1844	36.7333	NA
Turkey_1992_TKA1a	Turkey_1992_TKA1a	Turkey	Middle_East	1992	Turkey	Turkey_Adana	Middle_East	Csa	PRJNA870233	Yes	35.3308	36.9914	NA
Turkey_1992_TKA2c	Turkey_1992_TKA2c	Turkey	Middle_East	1992	Turkey	Turkey_Adana	Tunisia	Csa	PRJNA870233	Yes	35.3308	36.9914	NA
Turkey_1992_TKV1	Turkey_1992_TKV1	Turkey	Middle_East	1992	Turkey	Turkey	NA	Csa	PRJNA870233	Yes	35.3308	36.9914	NA
Turkey_1992_TKV2a	Turkey_1992_TKV2a	Turkey	Middle_East	1992	Turkey	Turkey	NA	Csa	PRJNA870233	Yes	35.3308	36.9914	NA
Turkey_1992_TKV2b	Turkey_1992_TKV2b	Turkey	Middle_East	1992	Turkey	Turkey	NA	Csa	PRJNA870233	Yes	35.3308	36.9914	NA
Ukraine_1995_ST95UR_E1a_1	Ukraine_1995_ST95UR_E1a_1	Ukraine	Europe	1995	Ukraine	Ukraine_Odessa	NA	Cfa	PRJNA1153813	No	30.7233	46.4825	NA
Ukraine_1995_ST95UR_F1a_1	Ukraine_1995_ST95UR_F1a_1	Ukraine	Europe	1995	Ukraine	Ukraine_Odessa	NA	Cfa	PRJNA870233	Yes	30.7233	46.4825	NA
Ukraine_1995_ST95UR_F1c_2	Ukraine_1995_ST95UR_F1c_2	Ukraine	Europe	1995	Ukraine	Ukraine_Odessa	NA	Cfa	PRJNA870233	Yes	30.7233	46.4825	NA
Ukraine_1995_ST95UR_F2a_1	Ukraine_1995_ST95UR_F2a_1	Ukraine	Europe	1995	Ukraine	Ukraine_Odessa	NA	Cfa	PRJNA870233	Yes	30.7233	46.4825	NA
United_Kingdom_1993_ST93UKJA19	United_Kingdom_1993_ST93UKJA19	United_Kingdom	Europe	1993	United_Kingdom	UK_Jealotts_Hill	Europe	Cfb	PRJNA1153813	No	-0.7516	51.452	NA
United_Kingdom_1993_ST93UKJB53	United_Kingdom_1993_ST93UKJB53	United_Kingdom	Europe	1993	United_Kingdom	UK_Jealotts_Hill	Europe	Cfb	PRJNA1153813	No	-0.7516	51.452	NA
United_Kingdom_1993_ST93UKJB80	United_Kingdom_1993_ST93UKJB80	United_Kingdom	Europe	1993	United_Kingdom	UK_Jealotts_Hill	Europe	Cfb	PRJNA1153813	No	-0.7516	51.452	NA
United_Kingdom_1993_ST93UKJB95	United_Kingdom_1993_ST93UKJB95	United_Kingdom	Europe	1993	United_Kingdom	UK_Jealotts_Hill	Europe	Cfb	PRJNA1153813	No	-0.7516	51.452	NA
United_Kingdom_1993_ST93UKJG27	United_Kingdom_1993_ST93UKJG27	United_Kingdom	Europe	1993	United_Kingdom	UK_Jealotts_Hill	Europe	Cfb	PRJNA1153813	No	-0.7516	51.452	NA
United_Kingdom_1993_ST93UKJG31	United_Kingdom_1993_ST93UKJG31	United_Kingdom	Europe	1993	United_Kingdom	UK_Jealotts_Hill	Europe	Cfb	PRJNA1153813	No	-0.7516	51.452	NA
United_Kingdom_1993_ST93UKJG47	United_Kingdom_1993_ST93UKJG47	United_Kingdom	Europe	1993	United_Kingdom	UK_Jealotts_Hill	Europe	Cfb	PRJNA1153813	No	-0.7516	51.452	NA
United_Kingdom_1993_ST93UKJH63	United_Kingdom_1993_ST93UKJH63	United_Kingdom	Europe	1993	United_Kingdom	UK_Jealotts_Hill	Europe	Cfb	PRJNA1153813	No	-0.7516	51.452	NA
United_Kingdom_1993_ST93UKJH70	United_Kingdom_1993_ST93UKJH70	United_Kingdom	Europe	1993	United_Kingdom	UK_Jealotts_Hill	Europe	Cfb	PRJNA1153813	No	-0.7516	51.452	NA
United_Kingdom_1993_ST93UKJH78	United_Kingdom_1993_ST93UKJH78	United_Kingdom	Europe	1993	United_Kingdom	UK_Jealotts_Hill	Europe	Cfb	PRJNA1153813	No	-0.7516	51.452	NA
United_Kingdom_1993_ST93UKJH87	United_Kingdom_1993_ST93UKJH87	United_Kingdom	Europe	1993	United_Kingdom	UK_Jealotts_Hill	Europe	Cfb	PRJNA1153813	No	-0.7516	51.452	NA
United_Kingdom_1993_ST93UKSA7	United_Kingdom_1993_ST93UKSA7	United_Kingdom	Europe	1993	United_Kingdom	UK_Sonning	Europe	Cfb	PRJNA1153813	No	-0.7516	51.452	NA
United_Kingdom_1993_ST93UKSB81	United_Kingdom_1993_ST93UKSB81	United_Kingdom	Europe	1993	United_Kingdom	UK_Sonning	Europe	Cfb	PRJNA1153813	No	-0.7516	51.452	NA
United_Kingdom_1993_ST93UKSB84	United_Kingdom_1993_ST93UKSB84	United_Kingdom	Europe	1993	United_Kingdom	UK_Sonning	Europe	Cfb	PRJNA1153813	No	-0.7516	51.452	NA
United_Kingdom_1993_ST93UKSB86	United_Kingdom_1993_ST93UKSB86	United_Kingdom	Europe	1993	United_Kingdom	UK_Sonning	Europe	Cfb	PRJNA1153813	No	-0.7516	51.452	NA
United_Kingdom_1993_ST93UKSC20	United_Kingdom_1993_ST93UKSC20	United_Kingdom	Europe	1993	United_Kingdom	UK_Sonning	Europe	Cfb	PRJNA1153813	No	-0.7516	51.452	NA
Uruguay_1993_STUR93_EC1b_1	Uruguay_1993_STUR93_EC1b_1	Uruguay	South_America	1993	Uruguay	Uruguay_Colonia	Argentina_Uruguay	Cfa	PRJNA870233	Yes	-57.6107	-34.2642	NA
Uruguay_1993_STUR93_EC1c_1	Uruguay_1993_STUR93_EC1c_1	Uruguay	South_America	1993	Uruguay	Uruguay_Colonia	Argentina_Uruguay	Cfa	PRJNA870233	Yes	-57.6107	-34.2642	NA
Uruguay_1993_STUR93_EC2b_1	Uruguay_1993_STUR93_EC2b_1	Uruguay	South_America	1993	Uruguay	Uruguay_Colonia	Argentina_Uruguay	Cfa	PRJNA870233	Yes	-57.6107	-34.2642	NA
Uruguay_1993_STUR93_EC3d_1	Uruguay_1993_STUR93_EC3d_1	Uruguay	South_America	1993	Uruguay	Uruguay_Colonia	Argentina_Uruguay	Cfa	PRJNA870233	Yes	-57.6107	-34.2642	NA
Uruguay_1993_STUR93_ED3b_1	Uruguay_1993_STUR93_ED3b_1	Uruguay	South_America	1993	Uruguay	Uruguay_Colonia	Argentina_Uruguay	Cfa	PRJNA870233	Yes	-57.6107	-34.2642	NA
Uruguay_1993_STUR93_EE1d_1	Uruguay_1993_STUR93_EE1d_1	Uruguay	South_America	1993	Uruguay	Uruguay_Colonia	Argentina_Uruguay	Cfa	PRJNA870233	Yes	-57.6107	-34.2642	NA
Uruguay_1993_STUR93_EE2a_1	Uruguay_1993_STUR93_EE2a_1	Uruguay	South_America	1993	Uruguay	Uruguay_Colonia	Argentina_Uruguay	Cfa	PRJNA870233	Yes	-57.6107	-34.2642	NA
Uruguay_1993_STUR93_EE3a_1	Uruguay_1993_STUR93_EE3a_1	Uruguay	South_America	1993	Uruguay	Uruguay_Colonia	Argentina_Uruguay	Cfa	PRJNA870233	Yes	-57.6107	-34.2642	NA
Uruguay_1993_STUR93_EG4a_3	Uruguay_1993_STUR93_EG4a.1	Uruguay	South_America	1993	Uruguay	Uruguay_Colonia	Argentina_Uruguay	Cfa	PRJNA870233	Yes	-57.6107	-34.2642	NA
Uruguay_1993_STUR93_EG4c_1	Uruguay_1993_STUR93_EG4c_1	Uruguay	South_America	1993	Uruguay	Uruguay_Colonia	Argentina_Uruguay	Cfa	PRJNA870233	Yes	-57.6107	-34.2642	NA
Uruguay_1993_STUR93_LA4a_1	Uruguay_1993_STUR93_LA4a_1	Uruguay	South_America	1993	Uruguay	Uruguay_Colonia	Argentina_Uruguay	Cfa	PRJNA870233	Yes	-57.6107	-34.2642	NA
Uruguay_1993_STUR93_LC1b_1	Uruguay_1993_STUR93_LC1b_1	Uruguay	South_America	1993	Uruguay	Uruguay_Colonia	Argentina_Uruguay	Cfa	PRJNA870233	Yes	-57.6107	-34.2642	NA
Uruguay_1993_STUR93_LF2b_1	Uruguay_1993_STUR93_LF2b_1	Uruguay	South_America	1993	Uruguay	Uruguay_Colonia	Argentina_Uruguay	Cfa	PRJNA870233	Yes	-57.6107	-34.2642	NA
Uruguay_1993_STUR93_LH4a_1	Uruguay_1993_STUR93_LH4a_1	Uruguay	South_America	1993	Uruguay	Uruguay_Colonia	Argentina_Uruguay	Cfa	PRJNA870233	Yes	-57.6107	-34.2642	NA
Yemen_1992_YEQ2	Yemen_1992_YEQ2	Yemen	Middle_East	1992	Yemen	Yemen	Middle_East	BWk	PRJNA870233	Yes	44.2078	15.371	NA
Yemen_1992_YEQ4	Yemen_1992_YEQ4	Yemen	Middle_East	1992	Yemen	Yemen	Middle_East	BWk	PRJNA870233	Yes	44.2078	15.371	NA
c1_137_7B2	Switzerland_2016_c1_137_7B2	Eschikon	Europe	2016	Switzerland	Switzerland_Eschikon_May_2016	Europe	Cfb	PRJNA596434	Yes	8.6818	47.4497	NA
c3_14_14A2	Switzerland_2016_c3_14_14A2	Eschikon	Europe	2016	Switzerland	Switzerland_Eschikon_July_2016	Europe	Cfb	PRJNA596434	Yes	8.6818	47.4497	NA
Kenya_1994_STKE94MF1a	Kenya_1994_STKE94MF1a	Kenya	Africa	1994	Kenya	Kenya	NA	Cfb	PRJNA870233	Yes	NA	NA	Wrong_genetic_cluster_or_missing_data
ST90ORE_a12_3B_13	Oregon_1990_a12_3B_13	Oregon	North_America	1990	United_States_of_America	USA_Corvallis_OR_1990	NA	Csb	PRJNA327615	Yes	NA	NA	Wrong_genetic_cluster_or_missing_data
Texas_1994_ST94TX_PF4a_1	Texas_1994_ST94TXPF4a_1	Texas	North_America	1994	United_States_of_America	USA_Prosper_TX	NA	Cfa	PRJNA870233	Yes	NA	NA	Wrong_genetic_cluster_or_missing_data
Ukraine_1995_ST95UR_F1c_1	Ukraine_1995_ST95UR_F1c_1	Ukraine	Europe	1995	Ukraine	Ukraine_Odessa	Argentina_Uruguay	Cfa	PRJNA1153813	No	NA	NA	Wrong_genetic_cluster_or_missing_data
Texas_1994_ST94TXPG7a_1	Texas_1994_ST94TXPG7a_1	Texas	North_America	1994	United_States_of_America	USA_Prosper_TX	Tunisia	Cfa	PRJNA1153813	No	NA	NA	Wrong_genetic_cluster_or_missing_data
Tunisia_2008_ST08TN_33_1_2	Tunisia_2008_ST08TN_33_1_2	Tunisia	Africa	2008	Tunisia	Tunisia_Beja	NA	Csa	PRJNA870233	Yes	NA	NA	Wrong_genetic_cluster_or_missing_data
Israel_1992_ISZE2a_2	Israel_1992_ISZE2a_2	Israel	Middle_East	1992	Israel	Israel_Nahal_Oz_March	USA	BSh	PRJNA1153813	No	NA	NA	Wrong_genetic_cluster_or_missing_data
Kenya_1994_STKE94ML1a	Kenya_1994_STKE94ML1a	Kenya	Africa	1994	Kenya	Kenya	Europe	Cfb	PRJNA870233	Yes	NA	NA	Wrong_genetic_cluster_or_missing_data
ST92YE_1	Yemen_1992_YEQ1	Yemen	Middle_East	1992	Yemen	Yemen	NA	BWk	PRJNA870233	Yes	NA	NA	Wrong_genetic_cluster_or_missing_data
