## Supplementary Table S3 for "Thermal adaptation in worldwide collections of a major fungal pathogen"

### Sheet: Supplementary_Table_S3
Supplementary Table S3. Estimates for all the growth variables for all the temperature conditions tested per strain.
ID_genome_file	growth_rate_12C	growth_rate_15C	growth_rate_18C	growth_rate_22C	growth_rate_25C	inflection_12C	inflection_15C	inflection_18C	inflection_22C	inflection_25C	asymptote_12C	asymptote_15C	asymptote_18C	asymptote_22C	asymptote_25C	day2_12C	day2_15C	day2_18C	day2_22C	day2_25C	day4_12C	day4_15C	day4_18C	day4_22C	day4_25C	day6_12C	day6_15C	day6_18C	day6_22C	day6_25C	q25total_12C	q25total_15C	q25total_18C	q25total_22C	q25total_25C	q50total_12C	q50total_15C	q50total_18C	q50total_22C	q50total_25C	q75total_12C	q75total_15C	q75total_18C	q75total_22C	q75total_25C	Tempoptsens_12C	Tempoptsens_15C	Tempoptsens_18C	Tempoptsens_22C	Tempoptsens_25C	approx_area_12C	approx_area_15C	approx_area_18C	approx_area_22C	approx_area_25C	OptTemperature
Algeria_1992_ALA2a	NA	0.0371815	0.0507246	0.0441932	0.0370793	NA	83.4646	70.862	67.2595	72.3446	NA	5.71193	5.47901	5.65928	4.17782	0.255926	1.16553	1.27037	1.64376	1.16151	0.248899	3.5511	4.2952	4.45495	3.00917	0.225575	5.07006	5.33083	5.42062	3.82698	126.547	38.3789	37.338	37.6728	38.6816	97.7552	70.2105	69.7598	69.6569	68.8067	32.2737	111.583	107.216	107.427	110.444	0.0840963	0.772621	0.870946	0.938827	0.651989	39.2258	360.381	406.243	437.906	304.113	19.9
Algeria_1992_ALA3a	0.0228492	0.0381872	0.0733719	0.0639344	0.0360732	79.2037	116.379	70.9692	70.6964	101.986	1.84979	15.0517	12.5449	16.7449	NA	NA	1.34189	2.35889	3.43919	3.06831	1.05066	4.44328	10.079	NA	NA	1.58624	11.1886	12.3103	15.1133	NA	36.5326	28.699	21.1482	18.1872	38.0192	66.3015	62.3202	NA	NA	71.2041	108.801	NA	NA	NA	105.191	NA	NA	NA	NA	NA	305.217	549.075	890.47	NA	NA	NA
Algeria_1992_ALG1d	NA	NA	0.0286749	0.0469014	0.046053	NA	NA	124.124	87.2723	60.2991	NA	NA	4.03732	4.07418	3.51587	0.0505349	0.196503	0.359671	0.545455	1.22529	0.0768999	0.515014	1.25093	2.42146	2.92322	0.132215	1.45806	2.55637	3.85702	3.42407	75.631	6.83678	40.8666	34.2896	31.5483	43.5136	60.7018	65.1731	63.7886	65.2844	42.2085	104.404	107.885	108.378	109.718	NA	NA	NA	NA	NA	11.8762	69.7707	143	237.794	293.866	NA
Argentina_2000_BOO10_F9a2	NA	0.0433714	0.0330339	0.0363959	0.0425169	NA	89.3283	98.8779	72.7811	58.1863	NA	5.86688	11.0069	5.08035	3.49807	0.116461	0.834566	1.70157	1.73649	1.52707	0.212294	3.36695	5.1215	3.34802	2.74736	0.363896	5.40543	9.30403	4.89631	3.6323	41.0218	37.6043	34.9969	35.9075	34.8781	63.0501	63.2119	67.5236	76.427	69.094	108.07	99.8405	101.48	114.48	102.203	0.0520306	0.659092	1.10092	0.712992	0.579888	26.4303	334.80375217232603	559.243	362.183	294.57	19.5
Argentina_2000_BOO12_F5a1	NA	0.0364548	0.0607575	0.04362	0.0508277	NA	145.871	103.135	94.2545	93.9504	NA	10.1387	7.68495	4.2724	4.91471	0.179905	0.341129	0.353499	0.536468	0.483362	0.350024	1.42144	3.01686	2.20655	2.53598	0.531669	4.89196	7.21438	3.83128	4.53985	44.7807	40.3316	40.0767	40.7586	41.333	69.6209	62.7758	66.0388	63.7466	64.2665	111.383	112.955	113.885	114.73	117.955	NA	NA	NA	NA	NA	220.862	189.517	333.529	227.134	261.302	NA
Argentina_2000_BOO14_F15a3	0.033405	0.0334198	0.0404113	0.0608424	0.0526915	108.977	120.016	90.2758	54.4994	64.336	2.70025	11.5338	9.14783	6.43597	7.69241	0.350653	1.01208	1.46062	2.72826	2.37474	1.04945	3.50388	4.94734	5.84769	6.30388	2.04685	8.03173	8.30241	6.3251	7.76268	30.2857	33.4346	36.2395	34.3221	34.8464	67.7635	69.6219	69.6892	68.231	68.7609	108.778	105.615	101.35	NA	108.476	0.292666	0.666209	0.84633	0.947637	1.00942	177.614	404.312	513.625	575.106	612.604	23.4
Argentina_2000_BOO28_F15b2	NA	0.0479466	0.0310807	0.0946064	0.0506948	NA	101.251	112.383	44.3693	45.6807	NA	6.02475	7.47499	2.42198	2.94976	0.0593693	0.287297	0.781228	1.33653	1.602	0.196429	2.66299	2.82556	2.62134	2.62257	0.641311	5.42424	5.51161	2.03577	3.12187	41.1127	26.1167	39.1771	34.6237	34.619	61.9163	67.7736	72.8293	NA	70.462	106.201	102.13	98.8225	NA	105.678	0.0909512	0.843703	0.954839	0.760624	0.880564	29.4452	273.146	309.126	246.249	285.08	20.5
Argentina_2000_BOO29_E12a1	NA	0.0303555	0.0432805	0.0478839	0.0442511	NA	146.322	95.8964	63.242	58.0481	NA	9.71062	6.4426	5.24685	3.4115	0.112042	0.375598	0.732208	1.83305	1.41261	0.165177	1.8478	3.18023	4.16163	2.75189	0.326638	4.72718	5.72969	5.32334	3.4692	40.3369	35.008	35.9757	35.2238	34.4388	4.94843	62.6213	64.0386	65.7864	66.1135	110.044	101.416	109.26	109.78	109.935	0.0613883	0.544186	0.852429	1.08179	0.744968	23.8037	211.012	330.535	419.473	288.866	20.9
Argentina_2000_BOO32_B5a1	NA	0.0342915	0.0410448	0.028152	0.0487116	NA	168.551	119.687	163.956	110.134	NA	9.76463	4.18845	6.9087	3.03245	0.122352	0.179229	0.205778	0.228095	0.161558	0.138134	0.708427	1.18511	0.93338	1.02401	0.268353	2.91997	3.08297	2.49546	2.56259	42.1385	12.8132	40.1655	39.6847	30.4929	46.8677	68.2348	70.2278	72.2912	NA	111.023	106.451	109.688	111.046	110.11	NA	NA	NA	NA	NA	216.75	106.486	135.87	109.765	120.218	NA
Argentina_2000_BOO35_D4a1	NA	0.0188386	0.0229598	0.0318788	0.0289281	NA	126.517	136.38	87.7601	87.7985	NA	2.03821	3.51031	2.13792	2.20107	0.186328	0.352326	0.389031	0.439098	0.489125	0.185287	0.739496	0.997631	1.21315	1.23645	0.213388	1.17051	1.90034	1.83109	1.84148	21.8031	28.316	13.1926	5.52823	15.5335	110.53	65.6158	65.2687	65.777	63.8473	137.158	107.714	107.099	107.608	106.877	NA	NA	NA	0.952441	NA	28.2853	85.8532	115.312	127.992	132.625	22.7
Argentina_2000_BOO36_B4a1	NA	0.0456398	0.0484294	0.0391032	0.0384975	NA	116.628	107.375	111.423	107.477	NA	8.73872	10.6192	10.9584	8.53233	0.160246	0.471706	0.515613	0.919923	0.774125	0.20097	2.45471	3.95852	3.90952	3.41428	0.356814	6.8481	9.1917	8.61643	6.93974	43.4053	33.7961	38.8207	35.9878	36.3926	42.1377	65.9657	64.5137	65.452	65.885	113.845	112.011	110.668	113.645	116.712	0.318143	0.672311	0.970895	0.970996	0.807553	141.343	298.692	431.345	431.39	358.776	20.5
Argentina_2000_BOO40_A1a1	NA	NA	0.0558659	0.0335006	0.0322001	NA	NA	111.514	163.878	144.423	NA	NA	4.37329	7.57163	3.73126	0.130486	0.0987004	0.216023	0.135085	0.161443	0.0965967	0.400661	1.3055	0.738444	0.630607	0.109304	2.60557	3.82895	2.56477	1.85175	NA	NA	NA	5.11423	16.5563	49.4153	NA	58.0012	NA	65.9129	33.1628	104.179	107.375	107.345	106.36	0.138031	0.553962	1.20018	0.701388	0.597041	19.0427	76.4242	165.576	96.763	82.3674	19.5
Argentina_2000_BOO54_F8b1	0.0224814	0.0651902	0.0625169	0.0387035	0.0344726	175.992	104.643	87.3766	105.444	107.922	1.22926	10.0341	9.30626	6.96099	6.31284	0.0684567	0.253941	0.599593	0.685622	0.718928	0.178239	3.71449	5.74628	2.8713	2.5287	0.403643	9.47288	9.20641	5.76492	4.95829	36.0057	42.9394	39.8353	40.6949	41.2002	69.8663	69.9067	69.69	71.2362	71.1714	108.04	105.854	106.68731428055101	106.355	107.693	0.0705542	0.840734	1.07113	0.610252	0.548739	34.9313	416.246	530.312	302.13450347425203	271.68	19.1
Argentina_2000_BOO59_C4a2	NA	0.0445325	0.0468965	0.0441144	0.0360843	NA	101.988	86.8826	91.5033	90.3802	NA	4.64497	5.18585	6.30495	5.22452	0.120251	0.356207	0.652667	0.827222	0.991764	0.1964	2.01892	3.0954	3.42647	2.85675	0.327132	4.06313	4.92286	5.76472	4.6273	37.8264	41.2536	40.5445	39.4172	39.6123	79.3013	71.3352	72.7215	72.1698	73.4435	98.4157	102.394	101.658	103.652	103.721	0.0737007	0.609298	0.871291	0.991057	0.849817	25.6332	211.914	303.036	344.691	295.567	21.2
Argentina_2000_BOO61_FI5b2p	NA	0.0401359	0.0603108	0.0381753	0.0473165	NA	118.351	89.3646	90.4248	89.3924	NA	1.57436	1.446	1.64893	1.36124	0.065662	0.119881	0.181038	0.257545	0.161868	0.0697596	0.419021	0.827894	0.920608	0.784503	0.0994427	1.16062	1.31586	1.45093	1.25981	82.1871	37.8516	39.0951	29.8299	40.1036	92.029	71.7994	71.7952	70.5939	69.498	127.801	106.685	109.316	109.712	110.774	0.113942	0.584559	0.905633	0.996041	0.826672	10.7369	55.0838	85.3389	93.8582	77.8984	21.1
Argentina_2000_BOO71_EI1a2p	0.0306422	0.0444619	0.0426093	0.0349796	0.0403923	121.583	126.891	115.878	121.217	83.5456	0.20846	5.71113	6.44065	5.95763	3.08721	0.00922535	0.203262	0.291864	0.405535	0.550435	0.0643823	1.15038	2.00947	1.78471	1.95465	0.139157	3.93294	5.00294	4.14211	2.91621	11.3966	42.884	40.7345	40.2872	39.1296	70.762	68.0552	64.494	64.3489	66.1561	107.568	103.869	105.487	105.464	107.605	0.106628	0.665474	0.974459	0.868883	0.828907	24.544	153.181	224.304	200.002	190.8	20.6
Australia_1979to1991_WAC2782_3t	NA	0.0320565	0.0309855	0.0425383	0.0644575	NA	65.8051	63.2519	32.7395	25.6242	NA	1.06262	1.07545	0.840254	0.753767	0.10547	0.374724	0.417659	0.567781	0.617273	0.138107	0.771728	0.780035	0.762852	0.721974	0.185286	0.958406	0.979281	0.846827	0.738182	32.2393	33.4732	31.5719	32.053	30.2633	68.9591	64.2507	63.3814	63.453	85.9896	111.859	111.097	111.533	112.411	114.516	0.189322	0.838045	0.867541	0.907511	0.885373	18.7001	82.7769	85.6902	89.6382	87.4516	20.8
Australia_1979to1991_WAC3438_17t	NA	NA	NA	0.0198168	0.0223082	NA	NA	NA	199.898	114.078	NA	NA	NA	5.48065	1.6809	0.0989814	0.137203	0.143753	0.258757	0.298394	0.090187	0.175009	0.241699	0.619673	0.722495	0.116556	0.309629	0.540151	1.36369	1.12738	112.366	15.6628	36.6493	35.7091	36.3111	25.2932	NA	71.0448	66.2936	66.1318	0.440943	110.206	108.733	110.486	105.287	NA	NA	NA	NA	NA	174.683	24.288	32.0121	74.8369	76.3351	NA
Australia_1979to1991_WAC8428_41t	NA	0.0359696	0.0358356	0.0670244	0.0542494	NA	120.346	108.466	30.0827	38.3373	NA	4.04465	4.50605	1.51609	1.66288	0.213205	0.379324	0.534181	1.17097	1.04585	0.273088	1.08049	1.65555	1.44826	1.56564	0.372199	2.80801	3.44849	1.61668	1.68729	19.8172	35.7025	39.66	36.078	32.7063	46.7084	66.6844	62.2217	62.8451	63.0881	108.223	112.174	109.558	115.669	103.661	0.191513	0.708048	0.987276	0.855964	0.871211	37.9577	140.334	195.677	169.651	172.673	20.7
Australia_1979to1991_WAC8430_43t	NA	0.0292929	0.0349162	0.0424104	0.0452733	NA	127.205	104.638	99.7031	81.8035	NA	2.82318	4.00078	4.57668	3.18981	0.155953	0.232149	0.506793	0.447071	0.583757	0.244097	0.821345	1.68535	2.13106	2.06841	0.3774	1.75277	3.18292	4.00676	2.99345	33.0774	25.9801	22.0781	30.3787	31.4385	71.1518	71.3865	69.7092	66.1787	70.8264	108.684	111.832	106.038	105	106.729	NA	NA	NA	NA	NA	226.006	92.7602	184.427	219.904	203.504	NA
Australia_1979to1991_WAC8432_45t	NA	0.0287725	0.029758	0.0389591	0.0366394	NA	139.964	128.45	73.5384	84.3114	NA	2.99603	6.60302	2.3777	1.9596	0.0864365	0.160455	0.518817	0.635435	0.431431	0.180741	0.689522	1.84036	1.65693	1.18791	0.361597	1.59072	4.09492	2.15661	1.85725	15.2726	4.83001	32.8126	25.1305	27.9839	65.8404	69.1981	69.7235	69.0091	67.0829	106.864	106.417	107.84	112.646	100.366	0.117629	0.414025	1.11219	0.909153	0.631841	22.0987	77.7817	208.944	170.8	118.702	20
Australia_1979to1991_WAC8435_48t	NA	0.0274035	NA	NA	0.0632355	NA	91.1874	150.955	NA	40.1245	NA	3.90927	6.03893	NA	1.47898	0.379148	0.831149	1.13019	1.25633	0.897958	0.479288	2.11851	1.69774	1.09993	1.55056	0.577891	3.001	2.94232	3.46371	1.44437	71.5778	11.8191	37.3126	NA	33.3879	84.6222	66.5626	66.2579	62.178	64.4994	122.253	116.131	100.015	111.331	NA	0.272196	0.973064	0.908989	0.814621	0.642976	63.8676	228.318	213.284	191.141	150.867	19.2
Australia_1979to1991_WAC8436_49t	NA	NA	0.0440955	0.0517252	0.051274	NA	91.6036	95.8912	66.8723	54.1966	NA	1.74726	3.28691	3.68223	3.00522	0.0820027	0.0807571	0.34986	1.00087	1.27848	0.0971224	0.97659	1.63489	2.89712	2.60717	0.171739	1.67925	2.93576	3.7756	3.08201	24.1068	32.0496	7.51217	35.1064	34.7162	67.453	68.2621	68.5098	69.2861	69.5668	113.208	102.978	106.262	104.553	105.662	NA	NA	NA	NA	NA	88.6727	95.8341	169.212	282.822	267.571	NA
Australia_1979to1991_WAC8439_52t	NA	0.0251175	0.0388955	0.0389276	0.0444685	NA	181.445	108.508	87.0922	80.4812	NA	6.56777	4.08732	4.74307	3.28316	0.123154	0.205069	0.312526	0.782049	0.587887	0.154206	0.694789	1.60282	2.80902	2.1524	0.261891	1.83671	3.29668	4.28919	3.1076	73.8111	39.9309	9.39076	15.7804	1.16164	10.4446	63.789	64.0567	65.2782	67.7275	110.325	104.533	111.051	112.628	113.511	0.0969351	0.355342	0.710002	1.17737	0.889038	23.2352	85.1749	170.186	282.213	213.101	23.6
Australia_1979to1991_WAC8442_55t	NA	0.0530168	0.0551145	0.0436085	0.0514566	NA	114.749	90.9208	89.9087	76.5455	NA	5.65382	5.0591	5.50652	3.34866	0.116897	0.230506	0.465282	0.718633	0.603257	0.195227	1.5552	2.83271	3.1187	2.41329	0.28913	4.74916	4.81753	5.10986	3.19245	56.4265	37.3483	41.5664	35.4612	10.574	87.9859	65.9496	62.2586	63.4229	64.6803	47.0538	106.698	110.475	110.026	109.753	0.081785	0.628333	0.89752	0.990629	0.740541	25.5943	196.634	280.875	310.013	231.749	20.5
Australia_1979to1991_WAC8444_57t	NA	0.0513266	0.0539503	0.0564158	0.0564979	NA	125.159	110.677	73.2705	64.7552	NA	10.1393	13.8267	6.27295	4.75833	0.143443	0.271794	0.398469	1.27954	1.40994	0.195794	1.93031	4.47398	4.80395	4.06256	0.296832	7.43034	12.074	6.05875	4.58447	40.5101	0.80572	40.2691	33.748	32.3856	13.9818	71.7332	67.0011	69.0292	65.5224	20.7487	103.366	102.039	104.219	99.9795	0.0557728	0.530054	1.01629	0.898393	0.759536	27.8748	264.916	507.932	449.009	379.609	20.5
Australia_1979to1991_WAC8448_61t	NA	0.022148	0.0245886	0.0403658	0.0559893	NA	178.325	138.114	75.8783	72.3642	NA	13.0662	9.12724	3.90514	3.13878	0.149771	0.540639	0.790425	0.872751	0.521999	0.320486	2.00298	2.47675	2.72175	2.51495	0.511124	4.22681	5.05484	3.87582	3.25035	19.6876	39.8626	32.4981	39.3903	48.7054	60.7003	64.0804	63.5876	NA	NA	109.557	101.619	101.875	106.275	106.822	0.12677	0.737333	0.921073	0.90473	0.784189	37.3437	217.202	271.328	266.514	231.005	20.4
Australia_1979to1991_WAC8449_62t	NA	0.0392154	0.0603512	0.0444403	0.039294	NA	144.82	114.225	128.34	126.537	NA	4.68927	4.54425	4.69652	4.3282	0.0773722	0.108497	0.141853	0.123828	0.16447	0.110534	0.607718	1.17461	0.920332	1.02807	0.192028	2.31299	3.98412	3.15657	2.8943	52.6702	0.847616	41.2047	9.28551	22.4348	40.7014	72.9754	74.0975	70.4887	69.9096	58.0649	104.003	103.523	105.038	105.392	0.151199	0.584601	1.05013	0.846113	0.852666	21.849	84.4778	151.749	122.268	123.215	20.7
ST01AUS_1A4	NA	0.048215919285994203	0.0490709	0.031484	0.0441683	NA	112.724	91.5284	106.14	72.8541	NA	2.94301	2.00329	2.69999	1.31538	0.0633639	0.183802	0.200382	0.373368	0.307305	0.0792295	0.857176	1.11669	1.1153	0.959514	0.142323	2.43366	1.87275	2.10005	1.2675	61.1724	38.1867	40.636	35.338	34.5218	17.0536	69.5971	69.689	67.2278	69.8482	108.589	101.983	103.142	107.26	108.573	0.0896081	0.828604	0.836733	0.937813	0.722711	11.7811	108.939	110.008	123.297	95.0172	20.1
ST01AUS_1A5	NA	0.0350908	0.0445896	0.0481805	0.039262	NA	104.112	80.1958	64.3165	74.2692	NA	3.26637	2.86482	3.45893	2.82702	0.0972082	0.32154	0.442727	1.12989	0.741687	0.180066	1.45439	1.93362	2.72701	1.9412	0.228612	2.62986	2.87547	3.47357	2.71198	50.9858	0.192095	5.54264	34.1112	30.6472	21.5087	65.2444	64.7548	66.9196	66.2682	NA	110.198	104.729	109.618	109.664	0.524791	0.667212	0.810919	1.19747	0.872044	119.502	151.933	184.657	272.679	198.576	22.4
ST01AUS_1A6	NA	NA	0.0364309	0.0336458	0.0374065	NA	NA	131.693	125.328	103.479	NA	NA	6.13635	4.68951	3.19493	0.17627	0.203463	0.299644	0.330387	0.309634	0.179726	0.482829	1.30508	1.28755	1.3865	0.219135	1.8396	3.75103	3.06583	2.58058	86.1995	13.3529	35.9435	33.6154	50.972372989819704	113.901	59.4878	68.6118	63.6339	NA	135.62	99.6418	109.269	109.044	113.963	NA	NA	NA	NA	NA	114.71	72.583	165.261	148.782	150.02	NA
ST01AUS_1B1	NA	0.0400301	0.0573327	0.0496106	0.0495308	NA	121.732	107.164	87.8291	61.2904	NA	3.32041	5.41783	3.14155	1.2326	0.122951	0.238457	0.360065	0.377524	0.398924	0.122659	0.829879	1.84548	1.87226	1.08763	0.167928	2.35911	4.90116	2.97805	0.998509	52.978	28.6892	34.9836	1.44247	15.6358	118.473	70.6467	68.741	66.2868	66.2881	67.357	110.332	111.326	111.889	118.151	0.0959933	0.51906106672613594	1.06991	0.880564	0.503175	19.9395	107.818	222.24	182.908	104.518	19.6
ST01AUS_1B7	0.0368629	0.0714896	0.0565534	0.0536986	0.0429141	101.397	81.2932	89.8363	67.2339	67.4453	0.29003	2.36593	8.67378	8.0924	5.9055	0.0190843	0.268116	0.660149	2.19435	1.73105	0.13989	1.69355	5.02155	6.40945	4.49152	0.233461	2.20326	8.45966	8.19974	5.74327	26.7086	0.305682	40.1623	33.8052	34.1071	0.396324	60.3829	63.4327	65.953	65.0666	103.285	NA	110.157	108.735	107.996	0.076141868495815307	0.288991	0.884594	1.13311	0.834929	41.4507	157.324	481.563	616.855	454.526	22.1
ST01AUS_1B8	NA	0.0303372	NA	0.0589695	0.0591423	NA	118.996	35.7848	57.1422	51.2212	NA	10.5062	5.24656	9.60353	7.72744	0.0414168	1.52515	NA	3.73584	3.7251	0.13955	3.21334	6.23504	8.25562	6.74849	0.238831	6.96334	3.70915	10.0438	8.33236	28.4103	26.6715	32.8152	31.6929	31.5339	12.3314	NA	NA	67.732	65.9825	93.0301	113.416	NA	110.397	107.022	0.0211774	0.510135	0.769152	1.06475	0.91075	16.4021	395.106	595.718	824.663	705.387	22.4
ST01AUS_1C1	NA	NA	0.0434956	0.0444131	0.0482523	NA	NA	128.953	109.698	100.889	NA	NA	6.2392	6.46858	6.30047	0.258652	0.220496	0.286317	0.441905	0.501526	0.212897	0.453022	1.17513	2.29252	2.76707	0.244021	1.87027	4.14277	5.36779	5.6486	92.031	20.8256	3.12157	35.7226	0.57211	NA	NA	65.6791	62.106	63.6157	26.2393	109.113	108.522	108.391	112.432	NA	NA	NA	NA	NA	255.867	74.0128	164.877	256.957	295.937	NA
ST01AUS_1C2	NA	0.048151	0.0477393	0.0459052	0.0485327	NA	112.342	99.8556	81.2311	75.435108351404807	NA	8.21157	10.87	8.36445	5.59725	0.292161	0.353942	0.748311	1.4259	1.11854	0.426089	2.63394	4.92615	5.47273	4.04575	0.699704	6.84021	9.79761	8.00223	5.47248	40.512	42.202	40.2295	38.6526	39.0892	70.2355	65.6557	66.0693	67.3616	68.3607	104.743	106.489	103.05	106.268	108.527	0.316749	0.576307	0.985114	1.02809	0.745868	164.951	300.119	513.011	535.389	388.421	20.4
ST01AUS_1C3	NA	0.0365169	0.0383361	0.0447632	0.0400922	NA	114.245	127.039	104.742	82.4794	NA	4.9204	11.8411	9.99025	5.30967	0.110705	0.404648	0.519669	0.856378	1.14681	0.150847	1.67589	2.90612	3.95628	3.31228	0.160393	3.69784	7.80943	8.56515	4.80751	56.351	40.1241	33.9222	31.5846	40.9794	18.386	66.0978	68.0266	68.1932	68.472	59.8612	107.386	113.08	112.104	114.786	0.0508381	0.4679	0.835622	1.08931	0.840349	20.3597	187.385	334.651	436.248	336.544	21.7
ST01AUS_1C6	0.0336541	0.063594	0.0591053	0.0385522	0.0343616	113.462	94.7088	86.0607	100.779	88.5265	0.756498	6.43634	8.26229	10.0778	7.44735	0.0706268	0.424	1.00116	1.09902	1.59544	0.278981	3.2987	5.12138	4.68344	4.16069	0.555699	6.17513	7.60622	8.60839	6.64987	42.8779	43.0804	39.3817	35.8937	38.1656	74.6973	69.6521	74.8848	69.8549	71.7793	96.4231	104.648	100.676	102.273	100.292	0.10467	0.634913	0.952613	0.911393	0.827996	54.66	331.558	497.464	475.939	432.387	20.8
ST01AUS_1C8	NA	0.0262641	0.0520244	0.0560938	0.0433472	NA	113.626	93.5121	59.4625	70.0918	NA	1.46665	3.14884	3.24797	3.04346	0.217032	0.190172	0.321707	1.06654	0.76451	0.192237	0.578726	1.65138	2.84665	2.272	0.221253	0.995722	2.9314	3.25507	2.95393	68.0112	33.3117	25.2532	31.5658	36.059	124.707	65.1089	64.9473	67.9772	66.2917	63.4236	108.266	112.355	105.526	107.965	NA	NA	NA	NA	NA	30.6324	63.5375	168.563	275.858	226.763	NA
ST01AUS_1D4	NA	0.0609593	0.0447978	0.0555893	0.0375512	NA	98.5396	103.546	54.4228	76.7144	NA	3.99239	6.92006	3.52318	4.04033	0.0679929	0.351386	0.612845	1.55103	1.16551	0.153239	1.77103	2.80735	3.09631	2.58978	0.242677	3.76297	5.96453	3.42778	3.81406	49.3096	37.3734	33.7596	33.6422	38.6589	83.6045	68.467	67.4502	67.9935	67.8902	102.821	115.403	107.417	106.223	105.13	0.209014	0.605379	0.952416	0.969496	0.847577	67.7881	196.338	308.891	314.43	274.889	21
ST01AUS_1D5	NA	0.0743614	NA	0.0647744	0.0433306	NA	102.315	87.5686	84.9693	87.0602	NA	9.75541	13.3239	14.5632	14.7662	0.15775	0.293936	0.691048	1.40405	2.36296	0.265026	3.81377	8.53194	9.43827	8.50466	0.445164	9.5612	12.8657	14.116	NA	16.0096	34.2086	34.8365	32.9071	29.7161	81.4788	72.0696	67.6537	67.5565	70.5539	104.142	112.852	109.015	104.512	104.169	0.170761	0.476877	0.873105	0.986969	0.969571	151.278	422.468	773.489	874.361	858.948	23.1
ST01AUS_1D8	NA	0.0649498	0.0553614	0.0553248	0.0442618	NA	121.017	104.027	100.494	116.154	NA	17.6461	20.2951	NA	NA	0.257765	0.256005	0.774809	1.3055	0.922012	0.228739	3.28775	8.16124	NA	7.62427	0.360058	14.7409	18.6889	NA	NA	100.992	41.3844	39.2701	18.5041	34.5534	118.021	67.1052	62.1498	63.7846	65.1965	113.887	108.559	108.388	108.408	110.808	0.046	0.49716	0.892508	NA	0.87722	44.5732	481.74	864.825	NA	850.011	21.6
ST01AUS_1E1	0.0259089	0.0403511	0.0388742	0.0277971	0.0522529	103.041	110.034	97.5699	105.601	67.4803	1.17491	6.9608	7.50288	7.7793	4.10655	0.17758	0.617943	0.984196	1.4306	1.10774	0.554974	2.45743	3.64961	3.39636	3.40445	0.868531	5.54604	6.50883	6.02724	3.80838	2.16337	38.6536	35.5602	35.7032	34.3087	70.4422	71.7476	70.9115	68.6707	64.0987	107.83	101.623	107.782	104.712	95.1574	0.14733	0.714637	0.938663	0.903665	0.805846	58.7494	284.968	374.301	360.345	321.339	20.5
ST01AUS_1E4	0.0284009	0.0644452	0.0434314	0.0491671	0.0379033	178.595	107.704	111.716	96.533	89.5152	1.46084	9.83383	15.1642	14.162	9.88191	0.00160303	0.373164	0.719517	1.25487	1.92683	0.145197	3.18902	5.24294	6.86944	5.37828	0.400567	9.10211	12.3457	12.9539	8.71271	33.8018	38.4493	38.8611	38.869	35.5028	70.3437	68.8024	67.3905	69.5851	69.6646	101.731	101.222	101.384	106.24	104.741	0.0242295	0.568956	0.831586	1.03858	0.831997	16.5713	389.127	568.748	710.317	569.029	21.3
ST01AUS_1E5	NA	0.0286131	0.032689	0.0532425	0.062078	NA	134.206	120.493	63.6748	63.3306	NA	8.15852	9.93314	6.89155	5.50033	0.223084	0.606858	0.81052	2.1153	1.59967	0.316447	2.02995	3.2448	5.86633	4.73682	0.452787	4.67401	6.858	6.55373	5.65391	39.6305	NA	36.1359	36.184	30.8355	87.3356	63.7571	63.8081	69.3219	68.1506	104.453	102.632	109.634	116.067	103.806	0.0847366	0.487304	0.702889	1.14184	0.903994	41.5112	238.722	344.335	559.368	442.853	23.1
ST01AUS_1F2	NA	0.0411461	0.0529254	0.0416693	0.0433813	NA	127.169	102.173	103.907	103.778	NA	9.58985	9.13409	13.5391	10.4647	0.141587	0.450903	0.477519	0.970065	0.709211	0.173198	2.07762	3.84426	5.80951	4.4796	0.305631	6.43642	8.32722	11.6	9.08796	47.1327	34.2131	38.6709	36.5819	36.8429	65.5972	64.1318	63.7296	65.7903	64.7254	113.163	108.506	111.312	112.402	114.869	0.184965	0.511199	0.781812	1.14471	0.876011	96.8114	267.564	409.204	599.144	458.508	22.4
ST01AUS_1F3	NA	NA	0.0482135	0.0451135	0.0467137	NA	NA	122.235	102.25	112.274	NA	NA	10.6758	10.8496	9.64126	0.133865	0.309325	0.330656	0.620514	0.29814	0.179238	0.830127	2.44408	4.82546	3.24761	0.18014	2.25151	8.00089	9.64538	7.9845	0.223092	42.4777	38.0707	32.904	7.53847	82.6058	64.6439	64.5257	62.2339	63.2953	128.565	110.628	109.404	110.26	111.681	0.0562505	0.258514	0.763675	1.19314	0.862542	22.8507	105.016	310.228	484.691	350.391	23.1
ST01AUS_1G2	NA	NA	0.0517029	0.0323922	0.0334154	NA	NA	119.833	128.919	111.764	NA	NA	11.5491	13.3353	9.91377	0.348852	0.327557	0.372499	0.724934	1.12532	0.355572	1.18382	2.6852	3.61779	3.68104	0.446316	5.46867	9.10894	8.31941	7.4047	22.8858	12.168	6.60326	37.9759	35.9965	11.6496	69.7572	70.4212	68.8426	65.8512	2.92825	102.649	104.151	104.542	98.0416	0.12754	0.457859	0.851596	0.953084	0.995198	52.2596	187.608	348.942	390.527	407.783	23.6
ST01AUS_1G5	NA	0.0352538	0.0462078	0.0516435	0.0464367	NA	158.073	115.426	110.004	116.204	NA	11.3938	8.72195	10.4913	8.85226	0.156504	0.266535	0.393232	0.387119	0.357778	0.201283	1.1428	2.58991	3.55362	2.56218	0.313018	4.32676	6.95312	9.07552	7.02136	42.782	43.6392	40.1615	41.4307	39.9888	73.3659	71.7509	70.6511	68.2022	71.7508	98.0634	103.247	108.979	107.03	108.866	0.234162	0.463457	0.863773	1.13297	0.852074	81.7273	161.756	301.474	395.428	297.391	22
ST01AUS_1H2	0.0499054	0.0605082	0.0584854	0.0576638	0.0682601	32.9963	106.091	93.4597	77.5601	71.5775	0.473724	12.1229	13.7287	12.1749	8.57506	0.280307	0.574991	1.02973	1.86605	1.62963	0.467367	4.28691	7.09801	8.67168	7.11116	0.497804	11.1978	13.044	11.8595	7.36259	34.738	36.2173	38.0821	30.9541	30.06	79.3985	64.91	66.4835	65.0074	65.9863	101.448	112.69	115.401	113.88	NA	0.0620828	0.609287	0.882225	0.997072	0.789664	50.7003	497.578	720.475	814.266	644.884	20.8
ST01AUS_1H6	0.0440427	0.0574814	0.067874	0.0575009	0.0442463	123.499	119.589	89.5055	77.2221	78.7223	0.948503	14.9794	12.0087	17.6952	14.1538	0.0338839	0.204942	0.45802	2.62664	2.85866	0.217567	3.16349	7.32413	NA	9.15866	0.681314	12.2617	12.1274	NA	NA	48.7968	22.911	28.0357	23.9381	31.0737	52.7974	71.2111	68.4823	71.6369	71.6719	107.868	107.822	110.844	107.221	106.446	NA	NA	NA	NA	NA	70.1009	433.331	654.026	NA	921.792	NA
California_1989_CB11A_ST1	0.0246999	0.0360035	0.0244855	0.0379401	0.0385104	100.227	81.1872	135.548	83.4643	88.8196	2.50723	5.62177	15.9162	11.1895	11.6785	NA	1.39592	1.99873	2.45752	2.03987	1.20311	3.45391	4.05821	6.7534	6.47363	1.85063	5.30829	8.90787	10.3411	10.6692	35.1363	33.6454	37.4705	37.431	35.4185	66.9218	69.6237	67.3313	68.9115	68.3859	105.838	109.905	97.6291	104.592	101.212	0.194029	0.522867	0.739171	1.0142	0.976995	133.184	358.902	507.376	696.156	670.621	24.7
California_1989_CC22B_ST15	NA	0.0343328	0.0444634	0.0397232	0.0387252	NA	137.076	99.3629	93.0472	88.075	NA	10.0316	8.89989	8.02831	4.90599	0.174012	0.371287	0.699037	1.14879	0.869191	0.316989	2.05326	4.15913	4.20109	2.78854	0.521175	5.63451	7.95362	7.12831	4.38076	54.0339	2.09245	28.1384	30.7233	34.6787	40.8311	70.3902	69.4719	70.6029	71.759	110.127	108.482	106.22	104.858	104.983	0.0917798	0.549229	0.960693	0.987336	0.655041	40.4271	241.924	423.165	434.901	288.532	20.2
California_1989_CC22C_ST16	0.0165849	0.0245953	0.0345057	0.0402529	0.0293678	123.022	122.241	91.9853	64.9058	65.7561	1.28504	5.11212	4.12537	3.1852	2.70073	0.251988	0.72523	0.754459	1.1921381966737301	1.19503	0.526838	1.76705	2.16941	2.48542	1.79572	0.739991	3.21193	3.61119	3.02996	2.53002	31.69	36.064	35.1469	38.4885	42.722	69.7846	68.9589	72.6477	68.8291	69.1733	110.427	110.642	107.29	106.805	105.003	0.732081	0.835563	0.964122	1.05004	0.876251	174.848	199.564	230.269	250.79	209.282	20.3
California_1989_CD22A_ST35	0.0120847	0.0620476	0.0847941	0.078952	0.0542614	190.545	60.2943	46.9248	39.4052	47.3403	0.821049	2.21727	2.28396	2.36888	1.99487	0.119684	0.697412	1.1827	1.5575	1.03142	0.197357	1.96988	2.19557	2.29458	1.77178	0.292416	2.1865	2.34995	2.42028	2.09067	32.4884	32.5448	29.9298	31.7145	32.9551	67.103	66.5402	64.3371	63.5165	64.6664	101.83	103.7	104.439	NA	109.04420615278801	0.0954831	0.731293	0.867883	0.964851	0.74446	24.4696	187.41	222.414	247.264	190.784	20.4
California_1989_CE31B_ST42	0.0254654	0.0491895	NA	0.0571442	0.0411855	105.63	91.5648	NA	51.9665	59.9493	0.444172	6.0114	24.4453	5.85571	5.67023	0.0945504	0.669716	1.64251	2.86635	2.58686	0.186684	3.25491	3.05155	5.03065	4.36903	0.329555	5.63397	6.26112	6.17215	5.64393	22.4411	34.6421	30.0394	33.3658	40.9238	72.9062	66.7209	69.3074	65.6373	68.5508	110.241	110.098	111.31	103.417	115.838	0.0613323	0.649412	0.699615	1.05896	0.940675	30.7051	325.119	350.252	530.155	470.936	22.7
California_1989_CF11A_ST44	0.0270502	0.0536869	0.0507598	0.0374076	0.0350822	131.893	102.628	88.5861	73.2017	78.025	0.806431	12.2771	12.5054	10.764	8.47827	0.0326655	0.401109	1.1235	3.33472	2.13304	0.252014	5.17427	7.37753	7.14915	5.4258	0.469863	11.2706	12.1839	10.7838	8.12985	18.8147	5.50614	37.7456	34.3967	33.6912	51.1504	62.9905	63.3469	63.4763	64.0033	104.382	110.635	109.742	107.868	109.265	0.0737977	0.684881	0.895487	0.956842	0.719992	58.0167	538.425	703.995	752.23	566.028	20.3
California_1989_CF21A_ST47	0.0081598	0.0373706	0.0389275	0.0440669	0.0421694	66.5347	164.985	126.623	111.82	106.215	0.265388	10.498	6.91853	4.46613	3.12023	0.118002	0.117107	0.270969	0.216088	0.223443	0.149027	0.77398	1.68123	1.54248	1.25304	0.18017	3.26508	4.6059	3.64635	2.61919	39.2847	41.1187	40.1427	38.782	41.2651	62.8738	67.6228	66.1909	64.1645	64.2816	101.687	106.169	107.394	107.297	103.447	0.342506	0.597571	1.07934	0.912898	0.730728	62.6311	109.273	197.37	166.934	133.622	20
California_1989_CF21C_ST49	NA	0.0455822	0.0510502	0.0356577	0.0480692	NA	83.9193	69.7565	66.7283	69.0092	NA	1.25103	1.26399	1.20209	1.05886	0.116606	0.189091	0.305296	0.443019	0.26452	0.144981	0.789535	0.983627	0.867767	0.832002	0.193974	1.17238	1.24269	1.12327	1.0322	26.7908	31.2272	35.219	30.8826	36.759	61.7205	68.9741	71.4563	74.2312	69.934	108.8	106.428	110.449	115.049	109.936	0.194844	0.762921	0.92894	0.908773	0.789717	19.844	77.7	94.6083	92.5544	80.4291	20.3
California_1989_CF31C_ST52	NA	0.0511287	0.0530441	0.0398039	0.0393082	NA	106.156	96.5271	90.8567	70.676	NA	5.74894	6.77028	5.74012	2.96866	0.0975054	0.360514	0.5248	0.898998	0.899315	0.176227	2.12585	3.25866	3.12503	2.09724	0.313109	5.07033	6.30288	5.18626	2.90255	19.0635	38.0802	39.9701	37.886	34.9676	60.4001	65.8703	66.8611	66.9767	68.0902	114.451	114.009	116.186	113.597	116.811	0.320711	0.706371	0.989474	0.940859	0.634982	109.257	240.641	337.086	320.524	216.321	19.6
California_1989_CG11A_ST56	NA	0.0304571	0.0341198	0.0328398	0.0326089	NA	128.49	84.9035	71.4447	77.8408	NA	9.54711	6.50716	5.01342	3.7906	0.322073	0.840793	1.53163	1.72885	1.0379	0.401078	2.50303	3.88467	3.37652	2.46537	0.556443	5.86754	5.80185	4.64327	3.41675	52.4564	36.6515	38.8802	37.7555	37.1232	73.1538	63.199	64.0169	68.674	63.8358	125.377	108.107	105.182	108.097	105.401	0.132296	0.724179	0.964415	0.87765	0.615599	55.0864	301.538	401.569	365.441	256.327	19.7
California_1989_CG12B_ST60	NA	NA	0.0202153	0.0668754	0.037306	NA	NA	158.38	30.0859	52.4359	NA	NA	5.81998	1.20904	1.20318	0.163356	0.499184	0.631989	0.928695	0.549723	0.213915	0.996052	1.19866	1.17664	1.00097	0.310713	2.2714	2.5038	1.21799	1.15906	46.0923	25.3512	37.8157	35.0786	35.6658	80.5947	63.5474	63.8713	63.1198	63.5156	121.124	101.858	101.474	103.591	110.528	0.19225	0.795851	0.956753	0.858983	0.678825	30.4412	126.016	151.494	136.013	107.486	19.7
California_1989_CG22C_ST70	NA	0.0342622	NA	0.0551801	0.0591191	NA	140.51643930627301	NA	46.945	39.1606	NA	10.3427	NA	3.39368	3.01622	0.246894	0.640678	1.53776	1.88503	1.96861	0.181611	1.71065	0.319545	3.03545	2.81239	1.4416	5.45886	1.45849	3.56445	3.19588	43.9429	12.5818	NA	38.7713	39.5328	22.1943	NA	NA	71.3957	71.9481	NA	110.392	NA	107.856	107.898	NA	NA	NA	NA	NA	370.286	241.076	116.967	325.309	311.898	NA
California_1989_CH11C_ST82	NA	0.0472306	0.0436072	0.0459075	0.046219	NA	124.927	108.598	107.095	97.7446	NA	4.43089	6.97118	6.22922	4.32454	0.105024	0.12982828247748401	0.368085	0.340496	0.376388	0.104617	0.94342	2.66174	2.39885	2.08909	0.156717	3.18646	5.83281	5.34192	3.91116	72.4607	39.8724	38.8171	31.3905	36.4676	83.1104	65.8024	62.8785	61.4559	62.765	107.166	107.753	105.926	106.365	108.607	0.0587858	0.443136	1.02531	0.936455	0.782292	16.0732	121.162	280.34	256.045	213.894	20.8
California_1989_CH33C_ST97	NA	0.0481536	0.0774501	0.061559	0.0586173	NA	161.767	116.948	113.898	121.543	NA	NA	25.7987	21.4022	NA	0.0391025	0.241915	0.227549	0.562961	0.467932	-0.0065377	1.57744	4.62833	5.49737	3.26538	0.137302	11.9566	NA	NA	NA	74.7059	34.826	22.2756	15.5015	35.4675	14.8986	68.5176	69.1616	66.4481	69.4217	49.5187	109.333	109.487	111.845	111.962	0.00566547	0.423484	1.0155	0.964088	0.665543	4.23615	316.645	759.304	720.863	497.636	20.4
Canada_1992_CNRA1a_1	NA	0.028381	0.0774272	0.0602294	0.0716093	NA	76.9168	43.3766	29.2983	30.1681	NA	3.88316	2.22272	1.85191	1.69072	0.213188	1.35441	1.26814	1.40621	1.31187	0.336567	2.40709	2.15777	1.88119	1.65845	0.506176	3.43864	2.23581	1.6937	1.72112	52.3861	24.9447	36.264	39.4486	36.9898	54.0637	NA	NA	NA	62.7031	115.836	113.743	119.613	112.189	97.4284	0.169549	1.01545	0.866105	0.799637	0.731242	44.1052	264.153	225.303	208.012	190.221	19.6
Canada_1992_CNRA4b_1	NA	0.0423847	0.0619392	0.0411921	0.0396061	NA	131.873	100.153	99.2461	112.215	NA	7.07025	6.98684	5.89087	5.66686	0.054273	0.282879	0.416755	0.624941	0.364258	0.0871591	1.17709	2.91886	2.58164	1.9961	0.091161	4.47781	6.55791	5.04677	4.45966	60.48	37.6622	38.0564	35.4448	39.496	88.1273	68.9466	70.7532	68.6164	67.96	126.113	103.731	105.115	99.9946	108.805	0.0340099	0.537783	1.01148	0.903614	0.679167	10.9653	173.389	326.117	291.338	218.973	20.2
Canada_1992_CNRB_3a_2	NA	0.0328605	0.0511875	0.0355377	0.0362399	NA	173.872	117.673	98.7297	100.743	NA	6.34907	6.05187	3.87094	2.79142	0.0815422	0.128002	0.207935	0.595363	0.400791	0.0876632	0.421068	1.53189	1.78836	1.23533	0.108822	1.72734	4.87745	3.24936	2.31748	107.554	32.8971	8.57963	32.854	36.2163	65.5469	NA	68.9925	71.4592	72.5821	99.5055	101.163	101.129	106.871	104.415	0.0697377	0.348113	1.02415	1.01999	0.712054	13.2188	65.985	194.128	193.34	134.97	20.7
Canada_1992_CNRD_3a_1	NA	0.0466635	0.0420793	0.0363444	0.0409531	NA	79.5584	80.3426	92.3604	79.3756	NA	2.24449	2.80913	3.60208	3.47606	0.104301	0.399139	0.621488	0.642668	0.791221	0.146598	1.51171	1.78336	1.88719	2.26028	0.196129	2.1739	2.64478	3.17373	3.27082	46.6648	34.7645	33.4662	35.6188	33.251	64.723	66.4035	65.3019	65.6666	64.4568	106.952	112.229	108.684	108.575	109.693	0.08465	0.661123	0.817643	0.889104	1.0279	18.8435	147.169	182.011	197.919	228.814	23
Canada_1992_CNRD_4a_1	0.0143097	0.0238496	0.0349648	0.0369241	0.0343694	202.843	193.852	106.393	94.2366	97.4188	3.66928	NA	9.68699	8.25196	7.2365	0.336995	0.845628	1.22469	1.38384	1.10186	0.68903	2.93452	3.88584	4.09328	3.50543	1.11532	7.19646	7.72678	7.18032	6.10512	39.468	37.0426	34.735	34.2414	35.8919	66.5302	69.0558	65.1762	65.4559	67.9644	107	111.82	112.1	112.809	112.462	0.795082	0.791177	1.01312	1.04799	0.885991	333.542	331.903	425.008	439.636	371.679	20.4
Canada_1992_CNRD4a_2	0.00954348	0.0443998	0.0580718	0.0451055	0.0381732	NA	92.692	66.702	67.0315	57.8779	NA	5.31712	3.14234	4.80975	3.62605	0.207031	0.494323	0.755795	1.47465	1.60287	0.386789	2.93338	2.63972	3.68189	2.83154	0.546823	4.98784	3.21752	4.85283	3.67565	4.84631	39.6326	38.6262	36.0202	37.6134	69.5285	61.5948	58.7091	61.6149	61.3691	111.43	109.418	99.3553	106.972	110.883	0.128849	0.818822	0.708222	1.05812	0.882766	44.7065	284.105	245.73	367.134	306.291	21.5
Canada_1992_CNRE_1a_1	0.0101955	NA	0.0360338	0.0270976	NA	290.922	NA	132.545	179.107	NA	1.32586	NA	7.28582	12.3966	NA	0.0800487	0.318208	0.364456	0.315146	0.301119	0.16623	0.816742	1.52686	1.2314	0.760039	0.243887	2.57552	4.40643	3.44966	2.28182	52.3382	41.0604	41.1884	39.391	43.3807	67.9025	69.0308	66.1073	65.4798	65.5358	116.88	104.865	104.43	101.858	103.288	0.236995	0.633542	1.08253	0.836844	0.580761	41.8805	111.956	191.299	147.883	102.629	19.4
Canada_1992_CNRE2a_2	NA	0.0370135	0.0346878	0.0833102	0.0670061	NA	106.62	101.379	46.0829	47.8496	NA	2.75493	6.83439	3.81305	2.77784	0.0678857	0.268231	1.00381	2.07778	1.42736	0.102039	1.11944	2.97403	3.75759	2.61242	0.197507	2.23767	5.60009	3.78492	2.8825	25.5382	32.6128	32.7862	33.7424	34.5833	70.2325	63.6466	64.1544	65.3101	65.1635	106.065	115.195	106.045	NA	105.698	0.0400581	0.341865	0.9436	1.07858	0.765088	13.9083	118.696	327.62	374.484	265.64	21.2
Canada_1992_CNRE4b_1	0.0183926	0.044845	0.046238	0.0341735	0.0372888	110.975	119.258	98.3122	89.5493	92.8654	0.938936	10.7136	11.1264	10.3796	7.07158	0.217663	0.457608	0.81927	2.12688	1.17654	0.416482	2.88157	5.34938	5.65493	3.76535	0.587433	8.13546	10.1621	9.25724	6.30268	45.863	36.4255	37.3768	34.9545	36.7298	60.6691	65.1	65.0333	65.9221	66.224	110.532	114.371	113.025	113.983	114.204	0.264725	0.601337	0.943341	1.04922	0.674934	149.85	340.394	533.989	593.924	382.054	20.1
Canada_1992_CNRF_2a_1	0.0369092	0.0477789	0.0535051	0.0579081	0.0367821	101.228	88.17	66.8059	54.6074	87.8616	3.48692	14.6282	19.0814	13.0464	12.0439	0.412849	NA	NA	NA	2.39234	NA	NA	NA	NA	6.72276	NA	13.7539	19.5487	12.9221	10.7841	39.8592	36.3756	35.4597	36.9174	36.5893	68.9917	67.6446	69.6308	69.2651	71.1335	106.848	108.471	104.553	107.475	105.398	NA	NA	NA	NA	NA	177.412	842.58	NA	NA	709.607	NA
Canada_1992_CNRG3a_1	0.0111006	0.0282586	0.0402792	0.0476539	0.0658372	176.366	85.8825	71.4223	51.711	37.2772	1.42014	3.4186	2.90215	3.26326	1.79248	0.253597	0.880068	0.850275	1.43167	1.16382	0.42878	1.95412	2.14694	3.05255	1.73553	0.556566	2.88376	2.69137	2.97613	1.82821	45.1591	36.3215	37.7254	38.4932	36.2019	67.6758	66.2974	65.0417	67.0208	63.7252	107.665	106.185	109.333	106.39	NA	0.186121	0.771727	0.776	1.09786	0.696169	51.0664	211.74	212.912	301.223	191.009	20.3
Canada_1992_CNRG_4a_2	NA	NA	0.0423528	0.0556351	0.0503503	NA	NA	105.159	66.5574	59.8197	NA	NA	7.04127	6.49475	5.06519	0.101715	0.362468	0.593012	1.76047	1.88163	0.169117	1.23196	2.86941	5.29291	4.18579	0.421347	3.30225	5.95663	6.59617	5.21477	15.0448	37.5729	27.8584	34.7167	32.9299	67.6835	67.9852	64.4262	68.397	68.338	108.604	112.49	109.257	105.76	107.614	NA	NA	NA	NA	NA	231.946	146.583	307.861	504.566	422.66	NA
Canada_1992_CNRH3a_1	NA	0.0406691	0.0466081	0.0408137	0.0645152	NA	119.132	89.5606	69.2658	44.3718	NA	2.6208	2.93217	1.95424	2.32399	0.0258724	0.21789	0.385456	0.522232	1.32907	0.0683111	0.695474	1.6444	1.492	2.27752	0.112789	1.9239	2.71906	1.80171	2.07912	56.6433	27.1202	36.9686	30.6166	38.913	80.2139	64.3745	64.9033	74.9039	69.668	114.182	114.199	110.667	115.751	NA	NA	NA	NA	NA	NA	8.8331	89.3629	165.689	148.966	233.088	NA
Chile_1995_STCH95_10B4a	NA	0.0425676	0.0558704	0.0334186	0.0388704	NA	118.939	92.8476	106.533	91.29	NA	2.1008	2.07897	3.37971	2.03198	0.0574179	0.127839	0.200619	0.39388	0.295515	0.10052	0.549933	1.09129	1.43467	1.11422	0.185768	1.57336	1.93416	2.68875	1.82163	55.5889	40.2784	37.9372	36.7278	35.8751	64.3024	70.8176	71.7912	70.6172	71.8017	108.565	108.018	110.5	110.523	110.854	NA	NA	NA	NA	NA	115.222	70.2382	112.25	148.428	112.893	NA
Chile_1995_STCH95_1A2a	0.0127491	0.0273027	0.0397424	0.0520947	0.0446494	NA	144.981	83.5774	58.637	58.8811	NA	11.8306	5.77042	5.88761	4.60052	0.323371	0.920665	1.1782	2.28283	1.91683	0.780672	2.23672	3.50083	5.03449	3.72551	1.23508	5.88876	5.35611	5.89589	4.66109	56.7684	33.7326	36.9405	34.8326	37.2026	70.7558	68.1748	70.1051	68.6498	69.0481	109.474	101.344	107.259	110.037	110.99	0.323213	0.662674	0.807454	1.12432	0.870947	143.773	294.773	359.175	500.127	387.418	21.8
Chile_1995_STCH95_1B1a	0.0186248	0.0238406	0.0366947	0.0857035	0.0595694	82.1325	119.525	65.1747	NA	34.742	1.02601	8.95011	5.08171	2.65385	2.06754	0.355152	1.51544	1.86403	2.2139	1.41645	0.580384	3.12987	3.84095	2.51176	2.00311	0.759794	5.72461	4.81716	3.16063	2.05443	40.5285	40.2243	42.9147	40.3056	38.4468	68.927	69.2608	67.3447	68.2486	66.6373	106.275	107.517	105.718	107.277	114.45	0.165727	0.897305	0.966234	0.744879	0.540731	68.3698	370.18	398.616	307.297	223.076	19.1
Chile_1995_STCH95_1B2a	NA	0.0422929	0.0419503	0.0323294	0.0453547	NA	97.8016	89.7935	91.0117	54.8192	NA	4.25955	3.94944	3.32051	1.51425	0.127475	0.47297	0.591858	0.665527	0.630699	0.132108	1.95427	2.12137	1.74811	1.22282	0.233125	3.71434	3.49714	2.77891	1.63694	68.2265	34.5582	34.7578	33.6373	34.0416	81.1442	69.3161	74.6071	68.3934	73.4675	15.1493	100.77	105.184	109.842	103.753	0.0898207	0.874046	0.930764	0.782929	0.546258	21.9044	213.152	226.983	190.931	133.215	19.3
Chile_1995_STCH95_1C3a	NA	0.0551442	0.076304	0.0582559	0.0558868	NA	62.6665	52.736	48.7024	45.6062	NA	1.75978	2.27358	2.45716	2.34037	0.12685	0.541421	0.961985	1.31028	1.33203	0.183905	1.51489	2.09245	2.14716	2.04903	0.250658	1.63533	2.4321	2.59733	2.46209	5.51503	32.9717	30.4066	30.411	32.9057	73.0596	65.2194	64.2946	64.4789	73.9728	110.978	NA	103.627	109.858	109.739	0.099222	0.603508	0.858712	0.959854	0.946229	23.848	145.053	206.391	230.701	227.426	22.1
Chile_1995_STCH95_1F2a	NA	NA	0.0472058	0.0349358	NA	NA	NA	108.547	91.0894	NA	NA	NA	2.44621	1.17688	NA	0.0290638	0.0998452	0.0941762	0.189638	0.161774	0.0599629	0.31683	0.900543	0.649962	0.304688	0.0424739	1.11136	2.08318	1.01086	0.465115	39.011	9.78197	21.2454	27.8417	45.2815	130.471	NA	62.0518	NA	82.8437	37.8092	107.709	109.028	109.442	113.63	NA	NA	NA	NA	NA	71.9512	44.7866	98.4319	66.8408	37.8365	NA
Chile_1995_STCH95_1G3a	NA	NA	0.0506324	0.047718	NA	NA	NA	97.8936	94.5149	NA	NA	NA	5.18749	3.50424	NA	0.116526	0.194214	0.299166	0.319714	0.449776	0.193817	1.29403	2.51744	1.81183	1.50107	0.306061	4.76099	4.8347	3.2266	0.0964951	49.7135	40.3268	41.5587	41.3581	14.0071	68.6482	63.1745	64.0284	64.0756	NA	114.07	112.196	111.181	114.195	118.495	0.099996	0.690899	1.04929	0.768642	0.460222	23.8459	164.758	250.223	183.297	109.749	19.2
Chile_1995_STCH95_1H1a	NA	0.0458036	0.0402776	0.0316154	0.0347147	NA	112.407	106.661	112.28	94.4906	NA	8.60546	11.4304	10.2593	7.6269	0.154052	0.441926	0.975581	1.31612	1.43001	0.213704	2.79947	4.47659	3.76775	3.84285	0.395789	7.04298	9.45015	7.56067	6.40933	50.1661	36.7867	31.2793	32.322	34.8545	3.29295	68.0812	70.8511	71.35	66.2642	106.009	102.116	100.144	99.0343	97.7214	0.0617573	0.644292	0.980435	0.851531	0.839531	30.5509	318.726	485.013	421.246	415.31	20.7
Chile_1995_STCH95_1H2a	NA	0.0383954	0.0269324	0.0636118	0.064294372543842307	NA	88.9768	91.176	45.6443	27.6962	NA	2.35436	2.82117	1.57966	1.11403	0.0892466	0.422383	0.727689	0.877825	0.872233	0.12527	1.30821	1.4997	1.47795	1.1117	0.193075	2.08434	2.40418	1.59041	1.06252	37.1544	35.1446	32.7979	31.3439	38.9612	27.2075	67.9953	70.0583	65.5018	64.6797	120.65	111.042	115.061	108.39	NA	0.0979666	0.775351	0.919041	0.876814	0.725518	17.2343	136.4	161.678	154.25	127.633	20.1
Chile_1995_STCH95_3A3a	0.00692245	0.0313501	0.0405432	0.0483335	0.044962	24.1789	118.755	121.977	104.112	114.713	0.174595	1.40544	4.43757	5.04232	4.10823	0.0891372	0.124871	0.233756	0.38077	0.255042	0.108728	0.441443	1.13576	2.00004	1.24277	0.114042	0.956537	3.17181	4.40008	3.2679	4.85241	12.6976	7.1377	NA	39.9758	96.8681	71.9605	69.8416	68.3788	67.4341	128.771	96.1397	101.605	104.743	103.812	0.420116	0.300571	0.798496	NA	0.83643	73.9576	52.9128	140.568	224.879	147.246	24.2
ST95CH_3B2a	NA	NA	0.0432952	0.0478088	0.0567414	NA	NA	139.336	114.798	105.654	NA	NA	5.49897	5.76965	2.58013	0.0253073	0.0737702	0.144562	0.281232	0.109408	0.0221665	0.28532	0.703791	1.6678	0.956948	0.0816146	0.938593	3.04767	4.70487	2.36459	86.7519	40.1581	34.373	18.2925	38.2456	116.058	66.4183	64.9563	65.2961	65.7703	15.7813	106.888	109.56	111.387	110.837	0.175758	0.258173	0.744056	NA	0.736072	25.6255	37.6417	108.483	200.828	107.319	22.2
Chile_1995_STCH95_3C1a	NA	0.0516198	0.0579617	0.0508335	0.047231	NA	98.6522	95.534	58.1465	61.7735	NA	12.2995	14.4129	8.72873	5.21672	0.0740503	0.75073	1.13843	3.61373	1.95127	0.208743	5.73264	7.00622	7.15626	4.12913	0.424037	11.3886	13.6898	9.03428	5.31511	27.15	37.1548	38.3885	34.3184	34.6935	82.922	64.4372	69.2769	65.7663	66.1821	114.899	111.106	118.811	109.647	113.818	0.032405	0.728845	0.900797	0.913306	0.524194	26.1058	587.165	725.691	735.768	422.296	19.6
Chile_1995_STCH95_3E4a	NA	0.0462424	0.0408579	0.0894642	0.0572107	NA	107.369	99.8281	56.2914	65.2783	NA	1.59148	2.27819	1.0976	0.904312	0.0577277	0.088765	0.170837	0.375426	0.237022	0.0629462	0.599488	1.0944	1.06436	0.760759	0.0555324	1.36	2.02112	1.07081	0.888477	112.889	32.7093	29.5385	32.7019	32.135	56.5323	64.2704	63.3211	67.5246	66.3679	NA	115.441	99.9254	NA	109.731	0.0818744	0.60471	0.996289	0.89957	0.664569	8.869	65.504799156373707	107.922	97.4454	71.989	20
ST95CH_5A1a	0.0486439	NA	0.0320082	0.039032	0.0298196	37.0591	NA	NA	132.935	138.19	0.165962	NA	19.3751	10.7312	9.39911	0.0974757	0.240577	0.303169	0.49142916562294803	0.629584	0.138882	0.583867	1.1026	1.98996	2.06461	0.194011	1.40575	4.38098	6.55801	5.11592	38.3837	40.0914	41.2077	39.0321	39.4477	50.4144	67.9993	65.5997	67.2392	63.0673	133.523	102.656	101.044	103.733	105.809	NA	NA	NA	NA	NA	29.576	71.3434	160.717	265.194	248.559	NA
Czech_Republic_2010_ST10CRI_117	NA	0.0524958	0.0548161	0.0419218	0.0400487	NA	100.575	94.3019	102.444	121.969	NA	9.26627	11.6346	13.8121	11.5977	0.0570475	0.562206	0.69768790584265294	1.04962	0.601561	0.0666574	4.11727	6.09527	6.13489	3.11468	0.153503	8.53752	11.1709	12.0052	8.27401	79.9615	12.1845	40.0669	36.0322	38.2576	90.6183	62.3234	63.1328	63.6755	64.2264	141.266	110.633	108.684	105.775	107.181	0.0244152	0.658769	0.907851	0.953386	0.555867	16.0184	432.208	595.627	625.502	364.696	19.8
Czech_Republic_2010_ST10CRI_159	NA	0.0386305	0.0455158	0.0169282	0.0735749	NA	130.247	100.179	141.011	54.6219	NA	9.38736	9.91797	8.63546	2.69548	0.219311	0.65128	0.789826	2.08645	0.969725	0.240181	1.74932	4.63908	2.14332	2.81404	0.419139	5.93944	8.84307	4.70517	2.07783	43.1066	31.5384	43.0397	27.4692	36.3848	47.0497	NA	68.0223	NA	NA	108.992	105.067	104.001	113.338	NA	0.0870017	0.599531	1.09786	0.778825	0.591235	36.9977	254.952	466.867	331.197	251.424	19.6
Czech_Republic_2010_ST10CRI_348	NA	0.0314224	0.0441541	0.0442426	0.0706861	NA	152.97	107.317	78.7248	56.8909	NA	9.39186	7.34675	4.2317	2.34519	0.173655	0.317928	0.492039	0.835144	0.815307	0.295143	1.37703	2.76736	2.82082	2.33536	0.46189	4.03233	6.19062	4.17828	1.98954	5.20827	35.9247	36.1613	31.6659	34.504	64.7505	70.9954	69.2816	68.7372	66.2023	106.678	102.588	102.134	102.842	NA	0.124856	0.565614	1.01426	0.919353	0.70405	37.4365	169.593	304.113	275.657	211.101	20.2
Czech_Republic_2010_ST10CRI_354	NA	0.065948	0.0514438	0.0396606	NA	NA	110.863	97.5086	93.1381	37.9387	NA	8.23476	7.85337	4.52567	1.00192	0.157525	0.117777	0.468945	0.703476	0.885702	0.195723	2.37182	3.72447	2.36869	0.723224	0.312157	7.60621	7.25735	3.95782	1.29336	34.0893	0.201941	10.2805	39.979	29.805	64.8824	70.1623	70.0065	69.6025	83.6157	108.762	103.939	101.756	100.532	NA	0.200512	0.798453	1.05216	0.681185	0.307689	72.7868	289.842	381.94	247.273	111.692	18.6
Czech_Republic_2010_ST10CRI_421	NA	0.0567609	0.0471024	0.041379	0.0417017	NA	93.3422	97.852	96.7285	96.1877	NA	3.24399	4.49783	3.42945	2.61474	0.0878245	0.200162	0.314947	0.319709	0.277042	0.141606	1.75023	2.16412	1.72263	1.31187	0.549889	3.14516	4.1043	3.08491	2.32191	37.4461	42.7304	40.164	39.4471	39.8808	80.0097	65.8124	67.1165	67.3641	66.7445	99.0272	107.658	105.743	104.491	107.359	0.135719	0.775018	1.0054	0.785768	0.615053	29.6464	169.295	219.619	171.643	134.352	19.5
Czech_Republic_2010_ST10CRI_44	0.0154031	0.0742769	0.043201	0.0462672	0.0403044	241.357	90.4145	53.6779	70.9498	76.5078	3.00589	4.93357	3.80291	6.0916	4.47212	0.103948	0.432483	1.95672	1.63199	1.10531	0.295302	2.87204	2.90907	4.4917	2.98973	0.522099	4.68513	3.97411	5.89781	4.30401	54.3986	41.4701	32.324	36.9053	38.6289	73.3853	73.2062	73.7782	72.5609	72.2014	105.198	102.883	110.636	108.188	104.017	0.0845302	0.669156	0.806753	1.07329	0.731227	35.2259	278.854	336.195	447.269	304.721	20.6
Czech_Republic_2010_ST10CRI_469	NA	0.0334364	0.0498602	0.043982	0.0229053	NA	164.701	113.232	110.946	169.264	NA	9.22144	5.99085	5.00866	6.43468	0.173585	0.158379	0.23068	0.346721	0.313772	0.200932	0.892214	1.8107	1.69265	1.02101	0.276442	3.06403	4.99673	4.08581	2.29925	NA	41.7148	40.4592	37.9372	13.9313	86.9542	66.2662	67.3767	62.4808	67.0278	106.648	111.481	112.698	113.908	111.041	0.325163	0.566639	1.05741	0.961082	0.605183	66.0196	115.048	214.692	195.134	122.874	19.6
Czech_Republic_2010_ST10CRI_502	NA	NA	0.0614308	0.0671821	0.0710724	NA	NA	121.875	106.671	108.44	NA	NA	7.61055	8.52024	7.5833	0.0363994	0.0523502	0.177043	0.342489	0.219007	-0.0010342	0.247132	1.30235	2.81606	2.29367	0.0552404	2.00545	6.20507	8.10134	7.28005	103.353	35.9737	38.3598	40.4293	10.5997	108.224	69.4092	68.4125	64.8837	66.7198	106.911	107.94	110.215	111.029	113.258	NA	NA	NA	NA	NA	24.3219	56.4995	207.542	346.316	290.007	NA
Denmark_1994_STDN94A1a	NA	0.024311	0.0440192	NA	0.0506604	NA	193.304	84.2855	57.15	69.9447	NA	9.33327	2.34464	1.44353	1.09645	0.086543	0.223786	0.283184	0.439372	0.243106	0.099387	0.855174	1.46797	1.47311	0.859105	0.122916	2.17954	2.30013	1.3482	1.04436	37.8933	36.1378	1.25186	31.6738	25.6114	78.3145	61.9226	61.0015	61.5229	67.0784	126.043	99.9702	107.873	118.225	113.37	0.0976475	0.679945	0.977123	0.879659	0.565757	14.2929	99.5251	143.024	128.758	82.8113	19.6
Denmark_1994_STDN94A1b	NA	0.0435631	0.0411362	0.0387974	0.0453372	NA	104.961	113.16	106.717	90.289	NA	8.29688	10.6425	8.48907	4.46303	0.115354	0.580502	0.521914	0.616306	0.508972	0.267662	3.42715	3.68255	3.49521	2.53052	0.771408	7.12782	8.4439	7.02112	4.13907	63.0994	40.7998	40.9021	42.0974	42.4668	40.1454	67.0678	65.4603	67.8268	65.9036	109.341	105.592	105.608	104.31	106.399	0.350802	0.868167	0.950145	0.874463	0.611032	144.294	357.101	390.82	359.69	251.334	19.2
Denmark_1994_STDN94B7a	0.0211172	0.045358	0.0485678	0.0561003	0.0387175	174.108	105.858	99.7338	69.7938	106.054	3.94084	11.8176	15.3138	8.20742	11.316	0.231969	1.06887	1.27645	1.96846	1.2783	0.638946	4.39696	6.81025	6.58402	4.44223	1.34817	10.0734	13.8305	7.83069	9.20774	32.8785	35.536678951107604	29.37	35.4645	36.5405	68.7521	72.0882	61.9742	70.7318	67.5597	104.942	105.508	99.2454	110.972	101.8	0.257582	0.717137	1.01371	0.872754	0.702939	182.198	507.26	717.039	617.334	497.217	19.8
Denmark_1994_STDN94B9a	NA	0.0370711	0.0441824	0.0386685	0.0314788	NA	156.123	103.947	100.659	113.591	NA	8.74137	4.91344	4.66027	4.30354	0.0377945	0.106577	0.242675	0.429473	0.464324	0.0999742	0.878778	2.14655	2.18302	1.63785	0.139784	3.37582	4.30344	4.02083	3.1282	44.805	NA	22.9187	36.4988	38.4925	75.0744	71.4341	70.0072	72.1992	71.1964	NA	109.391	109.03	112.401	108.597	0.0675686	0.533091	0.945318	0.980443	0.76957065709680506	15.1681	119.67	212.209	220.094	172.756	20.7
Denmark_1994_STDN94C2a	0.0182776	0.0426651	0.0626101	0.057757	0.0525728	110.11	103.835	69.0367	61.9652	70.8188	1.90032	10.3236	10.7207	10.5894	8.21045	0.438887	0.959082	2.26202	3.34529	1.89292	0.85652	4.3025	8.69263	8.88724	6.28696	1.23861	8.78112	11.0351	10.77	8.12883	33.8835	36.6247	29.2141	31.6854	32.763	69.6617	69.4154	70.2568	69.6293	69.4877	107.92	108.558	104.796	106.149	104.709	0.276337	0.557771	0.967442	1.04605	0.727325	229.742	463.721	804.315	869.664	604.686	20.4
Denmark_1994_STDN94C3a	NA	0.0344735	0.0482442	0.0530123	0.05312	NA	84.3239	91.6029	70.2854	54.2785	NA	3.88284	9.76969	11.2729	11.23	0.197081	0.83933	1.08049	2.72561	NA	0.343321	2.27186	5.35484	8.622	NA	0.680756	3.55262	9.13764	11.3974	11.3505	41.8645	31.8558	35.578170428018304	33.1735	33.7112	70.4262	71.609	68.2153	69.9482	65.5248	104.782	105.169	105.73	105.696	98.4024	NA	NA	NA	NA	NA	44.6858	238.452	528.881	826.54	NA	NA
Denmark_1994_STDN94Dw11	NA	0.0347958	0.0420133	0.0647918	0.0320135	NA	108.388	95.5357	42.2876	68.6862	NA	2.38129	2.70807	0.950245	1.14796	0.0934269	0.274329	0.322953	0.546864	0.438313	0.143123	0.930537	1.33656	0.956141	0.79256	0.19182	1.84796	2.4145	0.929698	1.08044	23.6341	36.1171	35.7741	36.7156	38.9362	78.3496	66.3864	67.0443	62.9254	66.6147	105.769	107.333	107.572	109.164	110.46	0.136679	0.771574	1.05301	0.72692	0.652826	18.135	102.375	139.717	96.4498	86.6188	19.5
Denmark_1994_STDN94Dw6a	NA	0.0647068	0.0499771	0.052562	0.0487367	NA	105.65	97.7442	92.5518	80.5724	NA	4.93785	7.05177	6.10225	4.13692	0.0946336	0.228521	0.519224	0.429398	0.656519	0.155573	1.73371	3.39673	3.39081	2.83658	0.259421	4.63609	6.51041	5.90675	4.11706	12.4062	42.6124	39.6937	40.6199	40.3657	76.7725	70.3305	72.1909	69.4814	70.4483	98.1202	101.012	101.205	104.933	104.656	0.205634	0.601129	0.999528	0.938002	0.776242	70.2921	205.485	341.67	320.639	265.344	20.5
Denmark_1994_STDN94Ee2a	NA	0.0294369	0.0403594	NA	NA	NA	187.999	132.407	NA	NA	NA	8.40401	6.95395	NA	NA	0.0898249	0.119707	0.237005	0.592275	0.377947	0.152601	0.523117	1.30647	1.36457	0.572011	0.0613243	1.79167	4.30529	4.57144	1.45473	120.499	19.9884	14.1016	20.1662	27.931	85.9407	NA	NA	71.5768	86.7251	11.4157	110.41	107.848	112.045	114.839	0.108678	0.404086	0.987282	1.08148	0.453629	19.1755	71.2982	174.199	190.819	80.0396	19.8
Denmark_1994_STDN94Fe3b	NA	0.0207435	0.0308927	0.0380505	0.0467925	NA	144.715	90.9719	62.7358	43.7158	NA	2.20187	2.37276	1.32809	0.683097	0.139775	0.266856	0.540867	0.515898	0.367143	0.166865	0.581403	1.1901	0.97421	0.632809	0.40136483207852103	1.11107	2.04503	1.30016	0.648548	54.3636	30.3997	26.796	32.814	35.0832	16.5492	75.2163	71.5135	NA	65.4386	17.9517	109.237	112.832	112.333	116.119	NA	NA	NA	NA	NA	169.306	68.2401	135.602	106.791	67.3678	NA
Denmark_1994_STDN94Fw6a	NA	0.0279368	0.0371493	0.039913	0.0351159	NA	136.979	119.822	98.0139	110.523	NA	7.59965	8.97173	7.70841	6.22762	0.166995	0.519162	0.567815	0.943412	0.562819	0.380667	1.91967	2.66609	3.64577	2.35515	0.701288	4.2057	6.42985	6.66184	4.78805	13.3099	38.5015	34.6913	34.0697	26.1548	63.2915	65.2153	64.4038	64.2967	66.9425	106.955	110.065	114.496	113.577	113.436	0.126619	0.601998	0.849085	1.08682	0.725952	44.9434	213.679	301.383	385.767	257.677	20.7
Denmark_1994_STDN94Fw7b	NA	0.0407067	0.0315852	0.018104	0.0518493	NA	97.4085	100.204	107.31	53.3133	NA	4.24146	5.93411	4.2116	2.37285	0.174989	0.598908	1.16322	1.38709	1.01724	0.272423	1.94089	2.55832	1.64184	2.06451	0.43016	3.62853	4.70602	2.88095	2.39631	26.447	35.3194	34.6561	32.3683	34.1054	80.6882	70.3619	66.9104	75.0372	69.2346	104.976	106.16	112.088	106.72	104.828	0.126509	0.747814	1.02981	0.769169	0.743503	36.5271	215.917	297.338	222.083	214.672	19.9
Denmark_1994_STDN94Gw8	NA	0.0342491	0.0476655	0.0427457	0.047663	NA	88.0971	80.9444	70.529	63.639	NA	1.99978	2.30054	1.79983	1.40951	0.092719	0.403075	0.425181	0.502585	0.437429	0.135137	1.12569	1.4976	1.31636	1.13714	0.186795	1.74355	2.16074	1.756	1.39541	24.2315	32.822	33.3596	30.4029	26.9231	72.9565	66.4924	65.4456	66.2365	64.2045	107.935	106.402	103.166	107.806	107.599	0.110233	0.759595	0.951746	0.852685	0.726549	17.1857	118.424	148.381	132.937	113.272	20
Denmark_1994_STDN94Iw9	NA	0.0214265	0.0257832	0.0406266	0.0446114	NA	116.225	110.432	78.7687	48.4012	NA	3.93973	6.19463	2.95812	2.77976	0.346973	0.689844	0.990519	0.686779	1.39392	0.44305	1.56948	2.59642	1.9297945125651501	2.51561	0.556087	2.52789	4.35002	2.68974	2.66723	14.0413	36.8561	39.0005	36.9964	39.2378	80.3725	68.5949	66.3115	65.0576	68.7483	107.899	101.26	108.187	104.562	103.774	0.523981	0.708818	1.1209	0.791138	1.04088	131.377	177.721	281.042	198.361	260.978	21.9
Germany_1992_GEA_4b_2	NA	0.043188	0.0392609	0.0326974	0.0445068	NA	123.311	116.23	122.463	84.4031	NA	11.8396	12.7444	10.9678	6.73151	0.111468	0.476177	0.707971	0.827473	0.975544	0.250701	2.8377	4.03862	3.29444	4.16319	0.524194	8.46909	9.64708	7.40355	6.50594	37.2978	40.1518	39.9349	40.489	38.1873	74.5598	74.6544	73.5305	73.1237	72.6388	103.453	108.395	106.291	106.194	106.428	0.0650246	0.750228	0.963736	0.798544	0.873449	30.2004	348.44	447.604	370.881	405.67	20.7
Germany_1992_GEB_4a_1	0.0265698	0.0417226	0.0531387	0.0542812	0.0375939	30.1563	118.002	113.078	94.0907	119.856	0.156915	2.88614	8.05374	6.19244	7.53424	0.102763	0.13387	0.28954	0.503058	0.385655	0.126986	0.845047	2.38477	3.22418	2.27717	0.162196	2.17437	6.84451	5.85172	5.43105	29.2158	9.56565	32.8106	29.6096	26.3017	80.2868	70.602	70.7679	68.8105	68.4613	106.266	108.36	108.37361655402199	110.893	106.137	0.0546905	0.323864	0.942859	1.06387	0.825527	16.5315	97.8957	285.002	321.581	249.536	21.6
Germany_1992_GEB_3a_1	NA	0.0162439	NA	0.0267359	0.0505576	NA	NA	NA	191.028	87.589	NA	NA	NA	14.453	2.92538	0.112165	0.231911	0.224504	0.336824	0.463427	0.0892936	0.576469	0.652089	1.04749	1.73983	0.149888	1.18414	2.38406	3.21874	2.61658	27.8655	8.16418	37.8152	32.7989	36.9319	59.2083	70.0927	71.4832	69.9492	63.8176	77.2788	108.626	96.0466	102.929	97.3419	NA	NA	NA	NA	NA	15.1795	68.9438	96.2796	135.478	179.962	NA
Germany_1992_GEB_3a_2	NA	0.0321738	0.0381585	0.0362111	0.0400501	NA	127.945	104.929	82.732	68.124	NA	5.14258	6.01804	3.37793	1.597	0.348469	0.360673	0.615025	0.798379	0.530048	0.491491	1.3772	2.50732	2.05008	1.20551	0.632413	3.23081	4.97717	2.98409	1.49577	61.0383	36.8637	36.7253	35.6113	38.5952	35.5396	68.4323	68.459	68.4743	67.1503	113.349	107.985	106.455	110.657	109.502	NA	NA	NA	NA	NA	337.315	157.621	266.934	215.856	121.447	NA
Germany_1992_GEC_2a_1	NA	0.0340899	0.0427411	0.0473084	0.033996	NA	150.705	110.677	83.8479	110.461	NA	4.49375	4.27381	2.27427	2.30637	0.0263711	0.150219	0.248651	0.356973	0.24505	0.0483378	0.593784	1.51281	1.45848	0.888489	0.154771	1.99673	3.49734	2.16189	1.77341	0.287292	38.3988	18.2132	34.0958	31.1922	29.5687	67.8804	67.4081	66.4934	66.9766	110.737	108.374	108.274	110.121	107.483	0.048577	0.501223	1.05209	0.893274	0.606961	7.65362	78.9708	165.764	140.741	95.6306	19.9
Germany_1992_GEE_2b_2	NA	0.0346237	0.0453871	0.0398723	0.0368679	NA	141.076	104.686	89.459	100.47	NA	6.86078	6.56659	5.09353	5.2357	0.116724	0.223268	0.434866	0.836603	0.601169	0.223769	1.2597	2.66647	2.8047821536524302	2.45549	0.372689	3.62015	5.70708	4.60645	4.47017	56.5211	39.4182	39.4796	38.4874	34.3029	73.0511	64.7128	65.9972	67.2356	66.8943	110.276	111.309	113.65	114.281	111.219	0.092946	0.502279	0.950161	0.976429	0.844604	27.5873	149.082	282.017	289.814	250.687	21.2
Germany_1992_GEE_4a_2	NA	NA	0.0472732	0.0275115	NA	NA	NA	137.521	214.876	NA	NA	NA	3.61046	17.3341	NA	0.0773606	0.0654259	0.0727267	0.139146	0.140289	0.0738987	0.308749	0.427876	0.670067	0.495965	0.105252	0.878086	2.09714	2.13468	1.18334	69.3714	NA	22.9282	0.99369	21.0591	101.769	69.468	57.7987	68.3539	69.7455	109.598	108.523	105.243	103.242	106.171	0.554138	0.553858	0.973384	1.15533	0.782411	40.4192	40.3987	70.9992	84.2707	57.0695	20.8
Germany_1992_GEF1b_1	NA	0.0429595	0.040086	0.045647	0.0726369	NA	104.465	78.3756	54.8246	49.6587	NA	7.51892	6.09503	4.8363	3.06506	0.232775	0.708134	1.4567	2.06318	1.3934	0.339115	3.02984	4.00314	4.15092	2.96284	0.535843	6.38869	5.82195	4.33239	3.13145	25.1116	33.825	33.9143	36.5345	28.5467	77.9468	65.6633	67.4996	73.1394	70.6173	117.88	110.716	101.629	93.0929	113.011	0.100118	0.732004	0.891019	0.950589	0.643587	45.4609	332.383	404.588	431.637	292.236	19.9
Germany_1992_GEG_1b_1	NA	0.0520983	0.0382942	0.0352656	0.0467559	NA	105.31	96.3383	84.87	61.5008	NA	1.5787	2.13321	1.50799	0.64249	0.0520235	0.122344	0.285014	0.316282	0.206956	0.0609199	0.571961	1.01963	0.897075	0.54543	0.0820991	1.39646	1.83986	1.29993	0.614986	66.2508	36.4075	33.6444	37.6944	39.2883	20.9426	70.0396	72.8151	67.6336	69.5496	113.869	106.045	104.812	105.313	104.41	0.0819306	0.627758	1.01314	0.86408	0.491243	8.92109	68.354	110.317	94.0862	53.4895	19.4
Germany_1992_GEH_1a_1	NA	0.0414074	0.0322662	0.0249702	NA	NA	84.0763	98.7473	115.522	NA	NA	1.37518	1.90863	1.98123	NA	0.0694775	0.231937	0.295655	0.298214	0.306325	0.0586395	0.861729	0.907717	0.746416	0.556319	0.0733251	1.23898	1.55572	1.32028	0.96118	76.6177	6.24064	34.2809	35.1074	44.4614	108.257	65.1163	65.8575	65.8673	75.4346	NA	110.71	104.808	106.057	106.307	0.0949995	0.82981	0.935411	0.818018	0.68467	9.89405	86.4234	97.4216	85.1953	71.3074	19.8
Germany_1992_GEH_2a_1	NA	0.0345931	0.0467491	0.0545049	0.0386018	NA	178.461	98.3957	75.1357	86.304	NA	10.368	6.33621	4.64779	3.67656	0.133016	0.15739	0.628991	0.926037	0.652908	0.189809	0.548465	2.93175	3.46965	2.19765	0.316524	2.41443	5.67269	4.29296	3.29228	74.3105	11.7344	18.7056	35.2405	34.3662	25.8067	66.5384	65.9784	63.9423	64.4825	116.57	103.836	112.985	NA	113.935	NA	NA	NA	NA	NA	179.546	83.071	312.999	329.982	222.567	NA
Indiana_1993_I10a_1	NA	0.0280415	0.0323852	0.0316883	0.0228164	NA	98.0659	76.1103	67.6789	77.3398	NA	3.51173	2.89627	2.02273	1.28303	0.162364	0.732991	0.909353	0.636974	0.352971	0.326984	1.68202	1.82284	1.48714	0.827833	0.49138	2.81474	2.68811	1.80493	0.999713	42.9104	35.4632	35.8199	29.5138	42.9553	16.7639	64.9591	65.786	70.2529	66.7666	108.303	115.368	114.391	109.44	113.071	0.189878	0.889087	0.959234	0.754329	0.431154	39.3142	184.085	198.609	156.184	89.2704	18.8
ST93IND_11a2	NA	0.025602	0.0447593	0.0770548	0.0357467	NA	211.95	114.007	71.3414	87.1371	NA	16.9546	6.77432	3.97111	1.17056	0.112341	0.239046	0.382116	0.725734	0.240395	0.132372	0.830733	2.02341	3.49964	0.657291	0.433127	2.52348	5.45236	3.5708	1.06281	54.7599	34.677	13.484	35.069	24.4682	25.7291	69.0229	68.214322941295407	65.2868	65.5486	31.8921	108.006	109.446	NA	114.929	NA	NA	NA	NA	NA	343.094	106.631	245.187	300.37	69.4953	NA
Indiana_1993_I15a_1	0.013865	0.0495485	0.0626766	0.054661	0.0656106	126.825	80.6443	64.1553	43.7669	42.0084	0.85803	7.21633	6.96415	4.81855	2.97127	0.208171	1.25563	1.96212	2.78908	1.80039	0.360713	4.9575	6.11817	4.51072	2.82713	0.468047	7.0069	6.88019	4.69856	3.02079	37.4214	37.0157	36.0897	42.2224	35.7123	66.3096	64.4566	68.5396	73.9632	64.5574	107.394	105.558	105.844	NA	103.505	0.0696917	0.789858	0.949443	0.815386	0.512041	40.9102	463.66	557.339	478.645	300.576	19.3
Indiana_1993_I18a_1	0.0341468	0.0312644	0.0347463	0.0346683	0.0370316	111.041	104.915	102.801	86.629	83.3327	2.09021	6.64759	8.9349	7.2027	4.03705	0.193168	0.954949	1.23632	1.56698	0.864783	0.810772	2.93297	3.93941	4.09147	2.45639	1.58332	5.24232	7.32252	6.48788	3.64503	41.6026	35.4975	39.6975	40.1266	38.8982	67.6988	65.2908	65.8143	68.7784	69.3919	114.058	116.141	112.692	112.924	111.26	0.439772	0.713039	0.974468	1.00461	0.593935	188.609	305.808	417.929	430.856	254.727	19.3
Indiana_1993_I1a_1	NA	0.0365376	0.043301	0.0343794	0.0294164	NA	137.123	104.188	99.6439	115.609	NA	8.3144	6.98774	7.30947	5.8768	0.0415245	0.318292	0.482307	1.01464	0.657467	0.136515	1.53028	2.93634	3.4592	2.15673	0.214046	4.70206	6.01097	6.09084	4.13886	56.3783	42.0044	38.3286	38.528	39.7841	14.8856	63.5314	61.2196	64.4682	65.2507	103.466	108.306	109.693	109.657	109.759	0.0444864	0.558705	0.884838	1.04508	0.683159	15.4216	193.68	306.737	362.288	236.823	20.5
Indiana_1993_I21a_1	NA	0.0547693	NA	0.0787969	0.0589724	NA	45.1632	37.2914	NA	NA	NA	0.683699	NA	0.413437	0.365472	0.106247	0.356058	0.457877	0.407309	0.316421	0.130667	0.642549	0.667659	0.407763	0.333878	0.188349	0.668316	0.639698	0.394311	0.395744	41.8705	33.2404	29.9691	35.0571	32.394	62.8971	66.9522	62.3659	NA	86.8434	109.052	NA	98.2943	NA	NA	0.252199	0.938498	0.988536	0.722241	0.613323	18.0226	67.0668	70.6426	51.6127	43.8292	19
Indiana_1993_I22a_1	0.028902	0.0374535	0.0414892	0.0325564	0.0390813	130.631	109.99	94.7888	88.0552	73.4478	3.83387	10.4539	11.2904	9.02041	4.55287	0.282062	0.954283	1.43281	2.12507	1.37571	1.10334	3.8326	5.74494	4.97414	3.07388	2.28755	8.28729	10.0887	8.08997	4.32905	39.7257	30.4624	32.0382	30.6312	37.0943	68.7848	71.994	65.4411	64.8806	69.4969	110.148	110.39	102.186	110.062	101.677	0.541868	0.736126	1.04397	0.925064	0.56424	310.792	422.211	598.775	530.577	323.624	18.8
Indiana_1993_I24a_1	0.0116419	0.0546234	0.0558175	0.0369392	0.0263925	181.158	86.9438	72.0707	90.1302	114.214	1.37338	4.02137	4.34399	4.78574	5.27635	0.216001	0.432422	0.960387	0.739019	0.782644	0.376717	2.46134	3.45923	2.66374	2.11365	0.487043	3.79726	4.08851	4.33332	3.68914	62.0963	42.2257	37.7596	40.7875	42.5738	73.1824	74.8089	75.6503	72.9601	69.0648	104.175	102.849	101.026	93.4701	105.987	0.144377	0.743107	0.986121	0.838901	0.692949	46.2705	238.153	316.035	268.853	222.078	19.8
Indiana_1993_I25a_1	NA	0.0464142	0.0334143	0.0311477	0.0482668	NA	84.5488	105.196	85.6949	59.7506	NA	1.50648	2.51168	1.68046	0.980234	0.142135	0.230162	0.399874	0.45101	0.316453	0.154607	0.937352	0.966481	0.969274	0.86258	0.218223	1.39425	1.94706	1.36907	1.10555	31.001	36.5422	35.0444	30.0831	34.1466	76.9701	67.9732	59.784	NA	NA	102.543	102.356	111.125	109.523	106.549	0.186519	0.7694	0.962312	0.869286	0.675703	22.4755	92.7123	115.958	104.748	81.4219	19.7
ST93IND_28a1	NA	0.0375204	0.0449853	0.0455507	0.0306674	NA	105.65	91.6331	75.7353	109.723	NA	1.69711	2.78036	1.68458	1.75574	0.0886178	0.174657	0.350181	0.384087	0.269843	0.171315	0.695269	1.51103	1.18919	0.669117	0.256096	1.37441	2.54704	1.57905	1.28518	38.971	29.1148	19.9551	31.7437	32.0113	71.1954	72.774	70.5402	68.5131	67.0488	110.642	113.328	109.866	103.384	99.954	NA	NA	NA	NA	NA	144.443	75.2956	152.556	117.571	77.6471	NA
Indiana_1993_I2a_1	NA	0.048231	0.0436711	0.035113	0.0366804	NA	98.0467	97.6453	95.4284	86.8063	NA	9.3181	12.0615	7.10558	5.67986	0.288287	0.601745	1.10975	1.19272	1.05579	0.620849	4.50388	5.84082	3.54375	3.27854	1.60724	8.60101	10.8499	6.08709	5.17926	36.9959	40.3673	35.9119	37.4253	36.7574	70.0197	66.7689	67.0936	65.9973	67.7989	106.649	105.096	105.194	102.262	102.053	0.146926	0.808341	1.06997	0.676295	0.609853	81.253	447.029	591.715	374.005	337.261	19.3
Indiana_1993_I32a_1	NA	0.0382283	0.0561336	0.0252283	NA	117.083	138.789	98.95	191.479	NA	0.472075	11.2098	8.19145	NA	NA	0.00858802	0.249211	0.352168	0.623174	1.35587	0.0887992	1.92285	3.77739	2.72304	1.51475	0.422475	6.16724	7.74283	6.66531	3.97821	59.0457	15.2755	37.082	35.8639	31.1799	25.3775	71.1593	69.6631	70.2102	NA	107.684	109.342	105.424	113.366	114.358	0.0657423	0.648721	1.04519	0.800824	0.596186	23.8946	235.783	379.885	291.067	216.689	19.6
Indiana_1993_I33a_1	NA	0.0570664	0.0495336	0.0364594	0.0331116	NA	112.353	102.676	106.209	84.4642	NA	7.67575	9.93466	8.18421	4.08349	0.189685	0.360701	0.663953	0.960016	1.03375	0.307811	2.19191	4.09974	3.28679	2.36539	0.503205	6.70391	8.85466	6.59878	3.61277	27.7962	35.8364	37.3162	31.5901	33.977	14.9392	70.1294	69.5056	70.757	67.072	109.079	101.677	98.8517	99.5207	97.279	0.0944142	0.645151	1.03326	0.83165	0.58982	40.6245	277.596	444.591	357.842	253.788	19.6
Indiana_1993_I9a_1	0.0168321	0.0313433	0.0328819	0.0354841	0.0340687	170.948	95.2683	91.929	72.4129	68.1448	3.44722	5.46977	6.88149	4.91145	3.94395	0.38859	1.02777	1.32702	1.50536	1.44097	0.763918	2.75603	3.63097	3.34382	2.7025	1.31906	4.50963	6.00721	4.58786	3.7875	37.5752	34.6738	36.4364	35.1462	38.2317	67.2481	69.8974	69.3574	71.1612	71.4074	112.207	106.771	96.636	103.556	97.6361	NA	NA	NA	NA	NA	364.979	295.338	382.69	354.499	297.544	NA
Iran_2001_STIR01A_45b	NA	0.0568972	0.0641724	0.0540661	0.0475648	NA	105.48	90.2606	85.4283	61.7694	NA	8.30527	9.42513	6.97394	7.37426	0.277671	0.570137	0.983079	0.808753	2.61015	0.448645	2.96997	5.36669	4.4408	5.94611	0.552809	7.53161	8.78874	6.7045	7.46641	82.3098	22.3631	24.77	39.4913	36.9569	18.5296	72.3127	70.955	69.4885	73.9585	132.981	101.463	101.23	107.136	104.355	0.104143	0.638664	0.957563	0.753821	NA	58.1919	356.866	535.058	421.213	602.634	22.8
Iran_2001_STIR01A_73a	NA	0.0396224	0.0521132	0.0607447	0.0617285	NA	145.956	101.476	81.3683	72.6846	NA	14.3336	11.8938	7.70593	5.99124	0.208468	0.261886	0.545885	0.914006	1.04706	0.204483	1.83882	5.15966	5.27026	4.6768	0.204958	6.88178	10.8664	7.49089	5.89848	NA	1.85092	8.53955	23.5377	26.8971	80.2064	71.5146	69.6123	70.5934	72.5583	33.6741	110.323	105.035	104.741	104.917	0.259887	0.479	1.04956	0.960448	0.842321	132.557	244.317	535.334	489.883	429.631	21
Iran_2001_STIR01A97a	NA	0.0282253	0.0413695	0.0391692	0.046756	NA	140.007	97.2719	88.8691	72.0048	NA	2.58967	3.95041	2.5283	1.89917	0.140606	0.185056	0.41385	0.42783	0.466033	0.118113	0.548771	1.94649	1.40207	1.40615	0.131077	1.37403	3.5001	2.26347	1.85446	75.1138	34.4958	37.7516	36.4946	36.8376	87.7436	68.4979	64.7406	71.7549	69.159	16.7208	103.928	102.824	110.232	108.58	0.107684	0.399343	1.14322	0.847977	0.798082	18.5979	68.9693	197.442	146.452	137.834	20.7
Iran_2001_STIR01B_106a	NA	0.0269719	0.0325875	0.0462934	0.0384474	NA	95.4049	80.176	47.3712	51.5911	NA	1.15686	1.19278	0.930946	0.872191	0.0808307	0.23674	0.289852	0.455926	0.387565	0.0678609	0.585177	0.756609	0.837322	0.709546	0.0812194	0.895032	1.04406	0.920679	0.880368	103.348	30.0979	29.1077	23.267	16.6795	10.7308	64.6792	64.0684	67.2585	72.1206	120.321	108.63	111.354	106.981	108.015	0.121403	0.70237	0.863572	0.967851	0.856894	11.1145	64.3025	79.0607	88.6076	78.4494	21
Iran_2001_STIR01B_26b	NA	NA	0.0433671	0.0294668	0.030446	NA	NA	120.805	133.679	116.636	NA	NA	4.4193	5.80163	3.77261	0.140949	0.230944	0.242658	0.426691	0.409727	0.0833285	0.424485	1.07213	1.43251	1.29349	0.176112	1.97712	3.27879	3.33806	2.63198	112.241	13.034	0.891259	18.9982	31.814	37.3651	NA	67.268	71.3323	66.4165	19.550887509213702	108.522	110.773	111.495	110.87	NA	NA	NA	NA	NA	277.778	75.3344	139.893	167.944	147.3	NA
Iran_2001_STIR01B_58a	NA	NA	NA	0.0169397	0.0184996	NA	NA	NA	NA	NA	NA	NA	10.1347	NA	4.51104	0.154936	0.161812	0.158745	0.183885	0.148876	0.180508	0.348352	0.432467	0.4587	0.43353	0.174183	0.74975	0.943185	0.996134	0.887253	54.5801	NA	29.7546	40.7312	40.2604	NA	65.7979	65.6662	66.7076	66.9642	14.1179	113.907	116.956	114.082	113.805	0.468252	0.780687	0.940425	0.982567	0.900155	26.4904	44.1658	53.2026	55.5867	50.9245	21
Iran_2001_STIR01B74a	NA	0.0442564	0.0558871	0.0369607	0.0489939	NA	137.372	97.8877	101.186	80.5366	NA	4.97308	6.55396	5.98364	3.36289	0.140044	0.0948427	0.429621	0.67399	0.519797	0.138054	0.715674	3.08403	2.74639	2.27592	0.135213	2.85822	6.16274	4.98689	3.21389	71.8279	32.1798	38.1169	36.8102	40.4999	80.9736	NA	63.5718	62.1674	63.2512	27.5406	106.521	110.929	106.945	108.754	0.0809677	0.341463	1.07793	0.962506	0.73315	24.2188	102.137	322.429	287.902	219.298	20.7
Iran_2001_STIR01B76a	NA	0.0332216	0.0509285	0.0438335	0.0446019	287.997	154.846	111.258	91.6305	73.98	1.21896	12.5067	9.56484	6.79919	6.17425	0.444979	0.387646	0.414405	0.861853	1.56774	0.501802	1.51432	3.07649	3.68287	4.34047	0.514047	5.14675	8.16598	6.28257	6.04709	47.4957	1.06445	36.1117	35.309	32.1331	51.2279	70.8842	69.9556	70.021	67.0345	NA	102.416	105.083	104.973	97.6992	0.161836	0.499171	0.844482	0.878582	1.03511	67.6773	208.746	353.15	367.41	432.869	24.6
Iran_2001_STIR01B_99a	0.025081	0.0299764	0.0368843	0.0823406	0.0552987	NA	108.681	100.699	58.9851	67.9196	0.354199	3.76696	4.29658	3.12167	2.74521	0.328421	0.506561	0.520361	0.899575	0.618034	0.35064	1.50474	1.92786	2.96652	2.2334	0.356171	2.74933	3.53825	3.19285	2.72611	3.99175	30.7626	4.04505	34.5324	33.9784	66.6581	62.3082	63.853	65.5797	64.8188	111.948	115.484	113.298	106.065	110.699	0.19215	0.666801	0.825246	1.06844	0.833553	48.7993	169.344	209.583	271.346	211.693	21.2
Israel_1992_ISYD3a_1	NA	0.0199709	0.0392192	0.0439118	0.0243858	NA	119.11	56.5679	49.5276	80.8712	NA	2.82789	1.72062	1.43739	1.72031	0.191242	0.555232	0.737341	0.70796	0.553512	0.18585	1.11378	1.43147	1.21074	1.00011	0.274435	1.77386	1.70717	1.54674	1.4469	NA	35.9594	38.475	40.012	37.3411	104.52	67.7678	63.4379	68.9236	62.9354	3.51328	109.071	103.98	112.008	95.6395	0.183457	0.808282	0.94814	0.85495	0.731455	28.5564	125.815	147.585	133.079	113.856	19.9
Israel_1992_ISYG2a_1	0.0111164	0.040866961502428203	0.0437497	0.0393621	0.0349739	284.721	91.2612	83.8619	76.1827	74.7462	5.56675	6.28321	7.79614	7.17385	5.28938	0.332018	0.876549	1.36423	1.93055	1.5786	0.616251	3.42174	4.77383	4.77906	3.55988	0.934419	5.66752	7.30123	6.87917	4.93942	44.7211	36.6526	37.3323	36.9043	41.8698	62.6387	64.5612	68.361	67.7319	66.0604	104.149	108.903	115.813	113.985	113.553	0.592452	0.727912	1.00361	1.0238	0.775294	282.718	347.359	478.924	488.557	369.97	19.9
ST92ISR_Ar_11g	NA	0.0211009	0.0297628	0.0487228	0.0376146	NA	150.5	102.812	68.7066	99.0065	NA	4.32488	4.4732	3.29239	4.55133	0.296794	0.415526	0.744817	0.915691	0.573704	0.397593	1.06931	2.01235	2.59155	2.14132	0.42461	1.99853	3.47148	3.10569	3.81895	22.5688	40.1683	31.7504	35.548	40.4909	58.6621	NA	62.3027	63.9135	65.2702	101.349	102.864	110.863	112.63	109.819	0.208283	0.499459	0.891281	1.02346	0.930628	50.9378	122.148	217.972	250.298	227.595	22.4
ST92ISR_Ar_11i	NA	0.017226	0.0282337	0.0300145	0.033283876567234597	NA	130.822	91.8445	82.4276	82.5254	NA	1.09705	1.72386	1.60551	2.2262	0.112308	0.206624	0.404258	0.453489	0.606891	0.111976	0.38278	0.891448	0.916779	1.29975	0.137439	0.609954	1.38257	1.41271	1.98932	67.0868	33.7945	35.7176	36.6029	36.3072	26.1905	69.1164	67.5618	68.8446	68.5543	122.595	104.028	108.117	103.435	105.115	NA	NA	NA	NA	NA	16.7737	45.8356	99.5719	103.027	141.451	NA
ST92ISR_Ar_12f	NA	0.0337052	0.0571175	0.0429415	0.0776385	NA	76.0921	55.7282	44.2565	35.6087	NA	2.21913	2.18535	2.36456	1.25357	0.240594	0.642495	0.855824	1.35884	0.875356	0.324279	1.45548	2.00076	2.04594	1.25918	0.425516	1.98209	2.20167	2.38818	1.2947	39.5137	36.6346	36.6739	37.0963	35.6673	73.3373	66.3826	69.3294	NA	NA	101.546	99.4231	102.257	106.156	105.218	0.192766	0.695826	0.871008	1.04567	0.611856	42.6163	153.832	192.56	231.174	135.268	19.9
ST92ISR_Ar_15a	NA	0.0293259	0.0468759	0.0491368	0.0641433	NA	155.671	102.911	81.3119	79.6777	NA	6.76088	6.26734	5.13727	4.16377	0.0631076	0.199171	0.435043	0.773923	0.530268	0.123627	1.09693	2.64629	3.38069	2.983	0.223679	2.79661	5.5269	5.00299	4.05662	73.6432	0.689989	33.5054	28.3324	17.078	62.6693	69.7652	70.0062	72.597	69.0416	45.8112	99.8994	106.533	104.952	108.275	NA	NA	NA	NA	NA	201.924	122.888	279.597	325.534	271.987	NA
ST92ISR_Ar_15c	NA	0.0301761	0.0400337	0.0540456	0.0462086	NA	125.446	95.8272	73.0373	67.9202	NA	2.38288	2.17821	1.54317	1.36245	0.125616	0.190667	0.261596	0.310424	0.345623	0.158607	0.694773	1.09912	1.19101	1.08809	0.288607	1.50298	1.8856	1.4635	1.25798	43.3198	33.7696	1.5175	32.1436	4.53404	13.2545	65.0497	63.6236	64.0799	64.2321	108.061	108.24	109.576	109.144	116.725	0.195803	0.667009	0.944947	0.928088	0.872242	23.7097	80.7676	114.423	112.381	105.619	21
ST92ISR_Ar_16a	NA	0.0270915	0.0290881	0.0512314	0.0447083	NA	123.01	103.59	45.8229	46.6147	NA	1.58806	1.66468	0.791718	0.736079	0.11127	0.177419	0.275564	0.420863	0.395524	0.118743	0.515685	0.729608	0.707649	0.633151	0.141862	1.0101	1.29167	0.841255	0.775728	23.9463	33.0046	34.5313	34.8892	35.0625	89.0617	64.2324	65.1634	67.0522	63.5756	26.2101	113.485	103.809	105.547	110.648	0.206429	0.697912	0.962012	0.908739	0.8296	17.3357	58.61	80.7888	76.315	69.669	20.6
ST92ISR_Ar_16h	NA	0.0264116	0.0289899	0.0277589	0.0270383	NA	98.6112	110.919	120.276	115.148	NA	1.24817	2.0375	4.4511	4.08939	0.0966848	0.230113	0.287506	0.525228	0.524103	0.229397	0.609633	0.803884	1.51739	1.65944	0.430855	0.935862	1.50687	2.98985	2.98506	4.51915	38.2541	36.6736	39.615	39.8365	72.4409	67.2591	70.4131	72.4325	73.2911	113.13	107.492	114.836	106.34	103.735	NA	NA	NA	NA	NA	209.707	66.963	87.4581	167.768	164.242	NA
ST92ISR_Ar_17d	NA	0.0380599	0.0526756	0.0595432	0.047951	NA	127.677	86.1175	57.4899	66.9376	NA	11.5487	9.63039	9.24207	6.54664	0.276608	0.659033	1.14179	3.50204	1.90835	0.502734	2.60106	5.95751	7.93809	5.03036	0.859329	7.55953	9.32688	9.72073	6.73167	45.7476	39.0241	37.9042	35.3784	35.2541	61.6876	65.3472	63.2709	69.0387	67.3783	110.223	112.129	111.617	109.788	109.466	0.0901188	0.47857	0.834272	1.15609	0.731983	61.4501	326.327	568.872	788.315	499.124	21
ST92ISR_Ar_17e	NA	0.0270376	0.0437793	0.0425482	0.0325455	NA	131.621	64.214	76.0905	89.6416	NA	4.58002	2.94707	4.99308	5.64177	0.0464913	0.485298	1.0395	1.21165	1.01608	0.17617	1.18438	2.20945	3.46629	3.17402	0.354396	2.65923	2.98238	4.65507	4.87121	64.8429	24.0712	31.8966	40.1797	47.1564	59.907	NA	68.3812	60.9766	62.7601	112.843	111.987	111.498	112.426	107.725	NA	NA	NA	NA	NA	21.9602	145.401	229.821	345.671	330.309	NA
ST92ISR_Ar_17i	NA	0.0437598	0.0540955	0.0457197	0.0509846	NA	109.864	98.7244	87.6174	79.269	NA	2.93272	4.39592	4.36716	3.66581	0.198482	0.235672	0.3776	0.619209	0.601727	0.229608	1.00839	1.9731	2.54374	2.52498	0.291872	2.39565	4.05262	4.04513	3.5051	23.9405	39.3826	36.6382	25.2164	37.9701	22.9835	67.3485	68.2156	67.961	67.2784	97.0982	109.811	113.453	113.927	111.76	0.12964	0.467421	0.844753	1.00826	0.958234	32.8489	118.437	214.048	255.478	242.802	23
ST92ISR_Ar_18b	0.0357182	0.045187	0.0432546	0.0444876	0.0327558	98.3736	108.549	89.8084	93.1013	87.5019	0.79724	9.29257	9.40833	7.84377	4.43103	0.144485	0.624671	1.29741	0.983932	0.981892	0.368991	3.34738	5.27399	4.16605	2.5627	0.636803	7.78835	8.66328	7.11549	3.841	31.6241	39.5015	39.2448	41.0024	43.7608	77.8757	70.0161	72.9222	68.8239	71.9259	100.506	104.736	106.008	99.8718	101.843	0.131493	0.72158	1.01593	0.806347	0.508606	68.4395	375.567	528.772	419.687	264.719	19.3
ST92ISR_Ar_1c	NA	0.031924	0.0374746	0.0381347	0.0297702	NA	169.434	124.703	113.593	105.535	NA	15.7411	14.8974	15.8984	9.29172	0.124612	0.362179	0.617664	1.20207	1.58391	0.215214	1.35566	4.00604	5.40206	3.89248	0.301296	4.85636	10.0858	12.2128	7.14097	47.8267	41.3231	NA	39.9023	37.9983	77.2709	72.4031	70.8943	73.3206	73.6559	96.5925	106.539	109.838	108.015	111.309	0.0519818	0.359441	0.847259	1.13742	0.822119	27.4317	189.683	447.112	600.234	433.846	21.9
ST92ISR_Ar_1j	NA	NA	0.0561524	0.0400017	NA	NA	63.2214	58.7651	49.8456	NA	NA	2.00517	3.17472	2.62495	1.49305	0.156072	0.460633	1.03741	1.17405	1.55923	0.173871	2.05248	2.7317	2.39397	1.36452	0.175271	1.70976	3.25376	2.35707	1.78001	35.4273	10.1121	4.38762	31.0705	NA	26.8824	69.0121	68.7555	69.4482	NA	124.333	NA	96.8144	NA	107.312	0.0889459	0.631628	0.989196	0.888443	0.704399	24.4153	173.38	271.531	243.874	193.355	20.1
ST92ISR_Ar_21a	0.023974	0.0429948	0.046468	0.0310615	0.0330743	68.7568	118.607	107.464	117.623	115.481	0.157507	5.24279	5.46983	5.40779	3.85955	0.0469091	0.335806	0.42309	0.602445	0.362912	0.110268	1.39771	1.97055	1.79952	1.36619	0.132748	3.94517	4.64168	3.7485	2.80358	19.6437	36.1011	34.007	32.2066	36.6803	63.5585	66.8261	65.84	65.7263	67.1174	105.738	110.395	112.905	114.178	116.299	0.268775	0.763273	0.978054	0.889219	0.637293	62.0738	176.278	225.882	205.366	147.183	19.5
ST92ISR_Ar_22f	NA	0.037294	0.0423326	0.0304477	0.024069	NA	117.036	96.7276	95.9045	96.3243	NA	5.49145	5.40183	3.81544	3.26152	0.130077	0.356859	0.515169	0.682514	0.709557	0.255639	1.75287	2.68546	1.94832	1.65267	0.345823	4.02529	4.83328	3.19013	2.50989	57.94	19.3415	38.6124	38.6633	46.967	25.237048303094902	64.2714	65.6793	63.3212	63.3455	109.04	110.193	110.731	110.08	107.026	0.114651	0.751109	1.02697	0.767403	0.690532	30.4298	199.353	272.57	203.678	183.275	19.7
ST92ISR_Ar_2f	0.0210869	0.039366	0.0378437	0.0357125	0.0297986	159.725	75.1903	74.0138	70.4526	66.3845	3.72737	3.57281	3.29194	3.02202	2.75443	0.291854	0.904572	0.905637	1.02499	1.09556	0.778948	2.48178	2.27362	2.09872	1.85759	1.5481	3.34323	3.11731	2.81383	2.61927	35.0866	40.7245	38.4868	36.8808	36.6856	69.4626	68.5225	66.8748	67.8961	67.043	106.168	105.431	105.684	109.434	103.893	0.702091	1.02288	0.950759	0.913073	0.862015	171.451	249.787	232.176	222.973	210.504	19.1
ST92ISR_Ar_4b	NA	0.0327837	0.0342776	0.065879	0.0494362	NA	132.717	114.058	89.5036	96.6451	NA	2.73937	3.0431	1.20332	1.86653	0.0612811	0.164452	0.282875	0.133492	0.200156	0.0645137	0.632469	1.066	0.690608	0.885424	0.051153	1.63111	2.26447	1.14433	1.68685	123.991	17.3604	27.4665	15.0993	40.8254	23.9708	67.1214	68.9071	70.6626	69.8601	75.0259	104.107	105.205	116.806	113.193	0.083458	0.713568	1.11167	0.653889	0.893153	8.85366	75.699	117.932	69.368	94.7503	20.4
ST92ISR_Ar_4e	NA	0.0345645	0.0537457	0.0466505	0.0491457	NA	147.649	95.5789	92.7428	93.068	NA	9.19969	6.83366	7.18554	5.36236	0.227901	0.353524	0.461913	0.699373	0.465513	0.22474	1.27008	3.43087	3.90131	2.88078	0.385364	4.30832	6.43579	6.71296	5.02501	59.108	12.8095	41.9219	41.0622	42.2945	109.886	63.9394	65.7685	66.7474	66.7309	66.5892	112.554	112.577	113.629	111.496	NA	NA	NA	NA	NA	278.137	174.178	346.859	384.706	285.81	NA
ST92ISR_Ar_4f	NA	0.0393134	0.042329	0.0409017	0.0263818	NA	106.337	97.2455	97.4424	114.905	NA	3.64164	6.10022	4.96931	6.46471	0.151562	0.410007	0.733023	0.642888	1.01939	0.229685	1.40978	2.92836	2.38892	2.42024	0.327379	2.92473	5.34567	4.31716	4.48258	56.9953	39.5606	37.716	39.4247	37.1394	40.6854	72.8054	71.7423	70.9792	71.5212	99.7944	102.095	102.309	103.188	104.722	0.102835	0.544776	1.03294	0.840935	0.917492	30.5609	161.899	306.973	249.912	272.664	21.3
ST92ISR_Ar_5a	NA	0.0333922	0.0552928	0.0523957	0.0277603	NA	128.126	74.0589	62.7582	79.5952	NA	4.17921	3.13793	3.26112	1.53356	0.145248	0.313483	0.580135	1.06715	0.473088	0.261456	1.03352	2.3492	2.67067	0.919652	0.431512	2.6286	3.13565	3.31156	1.33498	42.2946	38.6261	35.7478	33.3375	36.2676	64.2286	67.0862	65.3083	66.0689	65.5131	116.104	110.171	110.045	109.449	110.587	0.131923	0.526757	0.916597	1.09069	0.423368	31.7755	126.877	220.775	262.708	101.974	19.6
ST92ISR_Ar_5g	NA	0.0435267	0.0346925	0.0360248	0.0312448	NA	123.457	117.844	77.009	67.23	NA	6.01974	7.92421	3.70819	2.64208	0.145059	0.360639	0.691375	0.885962	0.927483	0.252178	1.31196	2.44515	2.41777	1.86143	0.396191	4.31394	5.65578	3.34231	2.3643	45.7261	NA	37.52	24.9218	40.133	10.4499	72.5961	71.0921	70.1542	69.185	101.569	96.1446	97.7041	93.6351	104.941	0.240389	0.647222	1.02421	0.901472	0.718199	68.1442	183.471	290.338	255.545	203.591	20
Israel_1992_ISZB2b	NA	0.021553	0.0375008	0.0451584	0.0470724	NA	NA	104.794	81.4808	96.7944	NA	7.41468	1.63575	1.50246	1.39463	0.11482	0.0939015	0.167948	0.237655	0.115004	0.118007	0.290944	0.67486	0.992073	0.682801	0.120342	0.76644	1.30689	1.44083	1.26361	52.5306	37.9476	NA	36.5208	36.7646	114.686	61.3928	64.9633	64.9417	64.1539	17.2661	111.173	112.532	110.195	112.513	0.201001	0.434226	0.883115	1.13092	0.827365	17.1434	37.0352	75.3211	96.4563	70.5662	21.7
Israel_1992_ISZB3a_1	NA	0.0369899	0.0337519	0.0344721	0.0485924	NA	96.0669	87.2828	66.4987	55.4966	NA	3.83483	4.09478	3.24338	2.67019	0.251393	0.595202	0.961819	1.28167	1.12455	0.40321	1.85257	2.22945	2.25174	2.33276	0.569587	3.2284	3.52464	3.08445	2.53526	38.9495	35.5725	33.3185	36.9003	38.3962	37.0441	69.6211	71.8715	71.1326	68.4803	102.429	110.91	113.228	113.526	NA	0.434757	0.776701	0.944314	0.962431	0.908294	112.777	201.479	244.958	249.658	235.614	21
Israel_1992_ISZC1a	NA	NA	NA	NA	0.0218764	NA	NA	NA	NA	NA	NA	NA	NA	NA	9.15907	0.0908713	0.116599	0.14366	0.273643	0.173791	0.0979242	0.130877	0.174208	0.40615	0.453923	0.10118	NA	0.369694	1.07573	1.23031	47.2621	34.2682	12.2996	9.72281	32.473	108.281	67.4919	57.0964	NA	71.0043	22.6941	103.207	108.282	106.005	109.182	NA	NA	NA	NA	NA	14.2953	18.4677	26.8022	62.6295	60.3273	NA
Israel_1992_ISZC2a_2	NA	0.0196272	0.0300783	0.0418268	0.0574215	NA	NA	113.237	80.4172	58.9377	NA	9.42651	3.30648	2.18259	1.83268	0.116196	0.165337	0.389774	0.440328	0.61018	0.119131	0.479875	1.24063	1.42889	1.71654	0.151666	1.11869	2.37396	1.98946	1.61001	57.7019	21.7826	35.6915	34.4488	34.2584	121.73	66.864	65.4579	63.102	64.0165	72.0075	105.289	106.956	110.818	105.63	NA	NA	NA	NA	NA	140.265	57.9744	137.133	143.432	159.945	NA
Israel_1992_ISZD1d_1	NA	NA	0.0482123	0.0614008	0.0517674	NA	NA	112.481	62.8156	78.8244	NA	NA	8.72659	8.48024	6.15128	0.168194	0.280964	0.440455	2.50684	1.10615	0.0734113	0.92704	2.69251	7.15855	4.3112	0.19066	3.94494	7.26696	8.60529	5.90602	104.742	39.7766	38.4913	24.1959	34.9236	132.174	68.601	66.4568	69.188	68.0989	16.097	108.248	108.083	107.429	116.622	NA	NA	NA	NA	NA	188.749	143.862	323.959	690.549	408.2	NA
Israel_1992_ISZE1b_2	NA	0.0241735	NA	0.0577175	0.0405524	NA	106.215	64.659	64.8971	69.5255	NA	2.67709	3.04893	3.78082	2.42767	0.173713	0.44968	0.647029	1.0278	0.638524	0.154025	1.21039	3.03039	3.21585	1.85437	0.203393	1.90657	2.63187	3.65585	2.23196	108.54	6.50967	29.6481	35.0006	33.3746	34.0271	65.699	64.4576	66.705	64.4938	11.8506	108.317	NA	109.078	107.833	0.0907283	0.475563	0.910909	1.09301	0.663373	25.1292	131.718	252.297	302.733	183.736	20.5
Israel_1992_ISZF2a_1	NA	0.0182564	NA	0.0580402	0.0175561	NA	175.45	NA	68.3088	NA	NA	0.715955	NA	2.28259	NA	0.0621435	0.0488184	0.105005	0.503985	0.220141	0.0601883	0.139566	0.218882	1.81235	0.56315	0.0679282	0.254089	0.472234	2.31819	1.29671	75.5747	33.9054	NA	1.99472	48.4508	87.8965	70.4261	72.4237	72.7477	72.3269	31.4	102.295	110.631	104.94	105.458	NA	NA	NA	NA	NA	158.374	16.1362	27.5813	172.788	70.4461	NA
Israel_1992_ISZH2a	0.0144328	0.0586013	0.0442997	0.0552089	0.0446276	203.031	119.395	107.363	95.2782	84.0435	0.739193	7.13369	10.0424	8.17897	5.08604	0.0429975	0.149773	0.698584	0.763063	0.883322	0.144601	1.51859	3.76511	4.02981	3.11952	0.217441	5.88912	8.45763	7.61502	4.87672	11.5555	0.207022	34.5017	38.819	35.2604	72.3729	71.9375	69.1847	68.7231	68.1291	103.719	101.183	103.646	103.581	106.523	0.0625465	0.48745	0.975765	0.984391	0.720202	26.7081	208.147	416.663	420.346	307.535	20.6
Missouri_1994_ST94MO12a_1	NA	0.0282499	0.0508369	0.0443734	0.044617	NA	147.385	98.0019	84.8656	84.1216	NA	8.13925	7.73938	7.75143	6.31904	0.0508876	0.340662	0.457353	1.17696	0.962114	0.169758	1.64867	3.72317	4.77496	3.9544	0.280915	3.87162	7.19033	7.46707	6.10791	14.5135	0.724376	37.5599	36.8331	34.6144	5.303	60.876	59.8654	64.7454	64.1997	112.694	111.655	110.793	113.176	113.398	0.0463745	0.42621	0.852475	1.06361	0.878309	20.3102	186.663	373.35	465.819	384.664	22.1
Missouri_1994_ST94MO13a_1	NA	0.0464723	0.0412965	0.0403827	0.0371026	NA	102.276	96.7884	80.8178	73.409	NA	3.2148	3.97696	3.18048	2.4896	0.111325	0.249173	0.405963	0.640137	0.655903	0.194602	1.36965	1.99016	2.01874	1.71311	0.449059	2.83186	3.56461	3.07609	2.39019	59.39	39.6524	38.7377	36.8166	35.213	67.957	67.8897	66.6509	69.1205	69.6	111.726	115.263	112.298	110.629	112.639	0.317743	0.70124	0.951227	0.966803	0.841895	66.664	147.123	199.572	202.84	176.633	20.7
Missouri_1994_ST94MO16a_1	NA	0.0239533	0.0261523	0.0349597	0.0425568	NA	118.496	118.376	83.5997	75.3568	NA	1.24056	2.07877	1.48416	1.23356	0.134726	0.183898	0.278955	0.304983	0.251418	0.196151	0.461149	0.745509	0.903516	0.878605	0.332959	0.800844	1.3817	1.33633	1.1754	43.5602	41.4658	38.8433	38.4103	29.999	73.5519	67.1139	67.3717	68.5204	68.1426	103.657	105.204	105.101	106.792	104.952	0.284853	0.563189	0.908137	1.01134	0.937363	26.2457	51.8908	83.6734	93.1822	86.3663	22.3
Missouri_1994_ST94MO17a_1	0.0549252	0.0347964	0.0525959	0.0637538	0.0437373	79.8118	119.093	89.3044	58.0604	52.4992	0.572331	11.0369	9.31421	6.9208	5.72107	0.0994356	0.769901	1.04278	2.53165	2.7512	0.419167	3.53962	5.38843	6.09506	4.8386	0.48442	7.84575	8.82606	7.28867	5.68509	29.0382	32.4342	36.8305	32.3727	35.5933	62.956	68.2282	67.9578	67.3627	65.1137	NA	104.622	103.056	103.226	94.6091	0.0674469	0.628884	0.870603	0.975018	0.858254	40.8029	380.451	526.683	589.85	519.212	21.2
Missouri_1994_ST94MO19a_1	NA	0.0289367	0.0458249	0.0217795	0.0218418	NA	202.47	119.068	218.23	NA	NA	8.19837	2.41848	10.0099	7.38848	0.0678488	0.0735169	0.0959625	0.173166	0.142409	0.0979105	0.361559	0.627424	0.743734	0.538745	0.18744	1.26317	1.85599	1.64634	1.2723	60.7976	10.1319	21.5645	30.6694	44.7544	15.8909	69.0814	70.7574	70.5792	69.3147	110.703	106.35	105.113	112.052	107.175	NA	NA	NA	NA	NA	95.0255	49.0418	76.6651	78.9748	61.8381	NA
Missouri_1994_ST94MO23a_1	NA	0.0372641	0.0461246	NA	0.0686372	NA	75.4601	61.1741	30.1738	34.2993	NA	4.42312	3.73661	2.85415	2.05362	0.26627061828133203	1.26091	1.38733	2.29852	1.44322	0.443096	3.01724	3.15875	2.9806	2.0462	0.619	4.08874	3.56225	2.8966	2.022	6.69107	34.284	39.895	35.2913	35.4633	71.125	68.2129	63.8092	NA	70.6337	108.065	116.559	109.461	NA	NA	0.150318	0.858998	0.863525	0.914247	0.627826	53.6367	306.51	308.125	326.224	224.023	19.6
Missouri_1994_ST94MO24a_1	0.009481	0.0581344	NA	0.0834864	0.0406801	272.488	NA	34.0553	NA	48.326	0.845227	0.691916	0.696523	0.701588	0.725756	0.0882458	0.399544	0.52778	0.628515	0.376307	0.134466	0.677572	0.689881	0.695366	0.610998	0.188552	0.639431	0.683141	0.702332	0.734931	32.9263	33.1209	32.9732	33.4741	35.3887	63.3581	69.7467	72.4716	NA	63.9401	108.416	NA	NA	NA	108.466	0.188776	0.801846	0.867298	0.958447	0.763309	16.7628	71.202	77.014	85.1078	67.78	20.3
Missouri_1994_ST94MO29a_1	NA	NA	NA	0.0229857	0.0456794	NA	52.2054	156.725	57.9941	41.1414	NA	5.972	19.4943	5.05124	4.81762	0.361855	NA	NA	2.90254	3.04281	0.568849	6.04261	3.63116	3.42386	4.09473	0.971906	5.6198	8.74127	4.25875	5.15223	17.6934	38.0382	13.3673	17.3522	39.547	88.253	64.8113	58.3653	62.424	68.6823	106.73	NA	NA	117.07	102.223	0.133162	0.910635	1.01724	0.666524	0.771891	82.9624	567.342	633.76	415.256	480.902	19.7
Missouri_1994_ST94MO33a_1	NA	0.0270267	0.0498011	0.059062	0.0320264	NA	193.618	91.1322	60.0043	83.5114	NA	10.2674	3.10852	1.88994	1.58038	0.0716495	0.17026	0.3483	0.62595	0.420174	0.0735495	0.720786	1.69699	1.60537	0.929198	0.153545	2.1362	2.89007	2.01162	1.42298	21.3303	32.8625	31.6691	31.7705	33.9219	17.6492	63.8773	64.6107	66.2697	NA	56.26	104.39	115.86	108.028	111.92	0.0727296	0.522339	1.01557	0.936077	0.589577	12.2262	87.8077	170.723	157.359	99.1108	19.9
Missouri_1994_ST94MO35a_1	NA	0.033573	0.0411235	0.0343153	0.0232705	NA	133.821	114.663	101.186	NA	NA	5.68139	7.68504	6.14142	NA	0.2035	0.285112	0.462832	0.792723	0.40773	0.323821	1.23827	2.47503	2.90514	1.5512	0.562591	3.34078	5.98314	5.1497	3.72019	39.6082	33.012	38.3305	37.9698	38.3591	69.9278	72.1879	71.3545	69.8377	69.6841	108.676	108.784	109.092	108.982	111.986	NA	NA	NA	NA	NA	259.148	150.533	276.088	292.608	168.885	NA
Missouri_1994_ST94MO7a_1	0.014667	0.0340795	0.0312124	0.0477313	0.0360215	44.3332	112.77	129.792	91.8627	105.984	0.374399	2.05978	6.35957	3.70082	4.71306	0.165987	0.163793	0.452419	0.520932	0.468759	0.266468	0.776477	1.66391	1.99356	1.97153	0.278743	1.55746	3.90997	3.36426	3.81752	25.7977	32.3243	28.2628	28.2723	32.1314	78.9042	70.3509	70.485	68.7519	69.7631	139.58	103.449	107.798	113.901	108.501	0.152689	0.382235	0.898826	0.966787	0.980388	32.3215	80.9121	190.265	204.651	207.53	23.5
Missouri_1994_ST94MO8a_1	NA	0.0354681	0.046811	0.0339338	0.0290847	NA	160.736	98.0156	115.964	124.994	NA	14.4004	9.26305	7.83516	4.82716	0.177562	0.270599	0.723636	0.756146	0.46693	0.159209	1.3638	4.47594	2.65569	1.45559	0.26502	5.10837	8.43913	5.68192	3.07487	111.146	38.5363	5.60704	32.4739	29.8494	78.8186	61.0225	62.0444	60.5426	65.2006	12.0376	106.896	108.821	109.291	108.821	0.0714597	0.479045	1.16895	0.765713	0.429267	27.6598	185.424	452.464	296.384	166.156	19.3
Missouri_1994_ST94Mo31a_1	NA	0.0408778	0.0396927	0.0278962	0.0206348	NA	99.6104	84.9626	116.618	121.413	NA	1.62504	2.12172	1.8773	1.77305	0.0884369	0.179101	0.422886	0.228795	0.342288	0.159832	0.751728	1.25469	0.69063	0.66419	0.251053	1.40222	1.87247	1.29672	1.11572	35.066	34.492201023503704	36.5152	39.3992	40.3801	74.843	72.458	74.2628	70.0243	70.6724	99.3146	101.484	99.3045	106.181	105.238	0.261919	0.70701	1.17372	0.671405	0.678577	29.1355	78.6468	130.563	74.6861	75.4839	19.4
ST90ORE_a12_3B_11	NA	0.0249973	0.0369445	0.0327925	0.03138	NA	187.81	114.539	109.856	100.65	NA	7.52146	3.82005	3.85007	2.90243	0.0535194	0.200583	0.245394	0.36628	0.368173	0.0941122	0.670348	1.31942	1.49651	1.35907	0.142014	1.8814	2.88308	2.91305	2.32096	46.3182	10.1111	2.16224	27.3542	6.34442	73.4756	71.3016	68.0312	69.7432	71.1329	NA	103.605	104.606	100.251	106.286	0.179508	0.543722	0.891248	1.02172	0.898354	28.91	87.5671	143.537	164.549	144.681	21.8
ST90ORE_a12_3B_15	0.00959486	0.0621261	0.0442465	0.0356621	0.041756	135.072	94.0995	92.492	113.524	83.9706	0.745618	3.39156	4.9232	3.81571	2.04747	0.189819	0.159994	0.625637	0.456887	0.349751	0.327015	1.7849	2.62565	1.23615	1.29624	0.353383	3.31308	4.4451	2.82358	1.85037	10.544	10.2233	33.6477	43.2379	41.9602	70.3413	70.6811	71.0797	73.0684	74.3977	141.235	112.492	105.631	94.2568	99.335	0.26181	0.74367	1.15096	0.657966	0.551321	61.0443	173.396	268.361	153.413	128.547	19
ST90ORE_a12_3B_17	NA	0.0323171	0.0408861	0.0385689	0.0158902	NA	168.662	112.878	109.068	139.797	NA	10.9661	5.44778	2.98903	1.5562	0.0740923	0.185326	0.294333	0.25260773384922097	0.263378	0.168097	0.970661	1.87282	1.13169	0.54449	0.389983	3.38272	4.3179	2.39144	0.798048	65.0656	23.6918	39.5134	38.9874	40.3207	90.9697	72.5626	71.7031	72.6061	71.567	102.977	109.571	107.131	110.231	107.278	0.214033	0.708162	1.11788	0.68075	0.338278	38.745	128.194	202.363	123.232	61.2365	18.7
ST90ORE_a12_3B_18	NA	0.0442284	0.0431685	0.0451624	0.0408249	NA	118.926	115.309	102.963	112.96	NA	1.42021	1.337	0.554079	0.712257	0.041195	0.0844466	0.0863276	0.0602657	0.0671964	0.0529939	0.373972	0.399176	0.227339	0.235822	0.0613449	1.07576	1.04268	0.473604	0.552098	27.167	32.7135	31.4339	30.817	39.7512	46.4995	67.8879	67.4555	64.1928	NA	103.689	108.992	105.101	115.105	115.403	0.151267	1.00723	1.03558	NA	0.600572	7.04474	46.9079	48.2284	25.8476	27.9695	18.9
ST90ORE_a12_3B_19	0.0219193	NA	0.0453121	0.0523518	NA	138.075	NA	103.672	92.9882	NA	0.65046	NA	9.53755	13.0014	NA	0.0633509	0.511707	0.815012	1.02708	NA	0.194943	1.83907	3.87406	6.96987	0	0.331561	5.35658	8.25929	12.3309	NA	3.20668	41.3352	39.3828	41.0994	NA	67.2847	70.9316	73.4198	71.1628	NA	113.087	103.263	106.527	108.828	NA	NA	NA	NA	NA	NA	82.7922	225.198	422.754	680.569	NA	NA
ST90ORE_a12_3B_2	NA	0.0280008	0.0629088	0.0438821	0.0502055	NA	148.541	87.3647	56.7571	56.8326	NA	5.85529	4.05338	3.04801	3.06835	0.101499	0.322779	0.376713	1.23136	1.21451	0.134578	1.02686	2.61067	2.45309	2.6204	0.233019	2.72521	4.04821	3.08791	3.11109	12.665	10.2058	35.6417	32.9453	35.9093	38.5523	68.6962	65.5829	70.2912	67.3528	114.194	111.349	109.093	103.11	107.4	0.133973	0.492024	0.867796	0.968126	0.977036	36.4673	133.928	236.213	263.523	265.948	23
ST90ORE_a12_3B_21	NA	0.0469396	0.0500537	0.0447332	0.0510038	NA	113.317	80.0346	58.9026	43.9096	NA	4.77289	4.10015	2.95677	2.24352	0.136636	0.24029	0.699942	1.18327	1.24303	0.114733	1.50065	2.75991	2.35996	2.01583	0.435965	3.90546	3.87477	3.05484	2.32666	53.6617	28.2077	26.4098	30.7663	31.9313	58.1323	60.8581	64.3016	62.6712	64.8777	21.1889	109.462	108.03	109.41	102.306	0.0915492	0.631387	0.971951	0.894169	0.795875	25.3255	174.662	268.873	247.356	220.165	20.6
ST90ORE_a12_3B_3	NA	0.0431591	0.038772	0.0280796	0.0246694	NA	121.578	108.949	128.699	74.4564	NA	14.1635	11.89	11.2998	2.66776	0.228939	0.620992	0.999867	1.1398	1.02836	0.369071	3.56642	4.40125	3.17572	1.57251	0.513344	10.3672	9.5602	6.91498	2.36508	25.7771	36.9617	36.4255	35.6291	32.8514	72.912	70.3898	72.3285	72.0433	68.2402	107.981	101.129	97.9711	97.7593	94.3127	0.0943655	0.860195	0.966349	0.723793	0.371049	47.8499	436.179	490.006	367.013	188.148	18.8
ST90ORE_a12_3B_4	NA	0.0498438	0.0478742	0.0455105	NA	NA	100.927	97.8693	86.1825	NA	NA	7.79501	10.0042	3.89154	NA	0.208524	0.644299	0.665009	0.609145	NA	0.415132	3.39734	4.83704	2.35273	0	0.717906	6.99815	9.19404	3.60042	NA	4.02059	41.9906	40.9952	38.5296	NA	68.2746	71.9967	72.0684	68.5597	NA	101.734	105.758	107.929	108.116	NA	NA	NA	NA	NA	NA	133.432	364.817	480.784	233.561	NA	NA
ST90ORE_a12_3B_6	NA	0.0401401	0.0508837	0.0384479	0.0364315	NA	99.2531	77.3249	84.9432	89.1621	NA	6.08923	5.7828	6.67838	5.20486	0.132249	0.582678	1.00781	1.25338	0.900729	0.221694	2.91526	4.06864	3.97012	2.89227	0.519966	5.2779	5.77025	6.21704	4.62707	70.9472	8.00976	32.3819	22.5996	32.7056	43.8637	61.3172	63.1417	65.8829	70.0557	112.614	107.065	104.234	106.446	109.443	0.0775688	0.695637	0.903129	0.944728	0.702996	33.2712	298.376	387.375	405.218	301.533	20.2
ST90ORE_a12_3B_7	0.0361524	0.0496754	0.030969	0.0731715	0.051276	80.0184	104.483	110.559	57.5372	57.762	0.405531	4.15221	5.6728	3.85675	2.58755	0.0907231	0.370356	0.724753	1.32943	1.04804	0.261845	1.58398	2.2815	3.51191	2.14748	0.371167	3.65517	4.29099	3.96455	2.68856	38.4503	33.88	33.7602	32.3822	39.9416	64.5177	69.476	68.0419	68.2979	69.1183	103.382	112.227	112.342	108.858	106.457	0.0891188	0.605666	0.801077	1.11706	0.739958	26.583	180.662	238.951	333.205	220.72	20.9
ST90ORE_a12_3B_8	0.0165771	0.051933	0.0457	0.0445352	0.0394188	NA	88.3335	80.6468	58.768	59.8456	NA	5.98591	7.00576	4.74389	4.82881	0.174109	0.647707	1.25259	1.96125	2.01843	0.464259	3.56179	4.60107	3.81733	3.69888	1.00649	5.75028	6.75242	4.78494	4.91574	29.8701	39.9258	38.9081	38.2018	38.4281	68.5242	65.929	67.3174	67.3739	67.2372	105.376	105.807	104.556	106.185	103.23	0.400671	0.762952	1.00636	0.891789	0.88961	179.28	341.382	450.296	399.03	398.055	20.6
ST90ORE_a12_3B_9	0.0199547	0.0466813	0.0502467	0.0463843	0.0233857	124.24	115.482	90.8377	83.988	118.451	1.37478	15.1815	12.054	6.5197	5.98781	0.220114	0.583501	1.05195	1.03713	0.934642	0.509127	4.51289	6.77043	4.13998	2.14841	0.795205	12.1548	11.4694	6.11877	4.03468	40.4995	41.8661	40.3475	38.3939	39.836109136615804	70.3006	71.9676	72.1078	70.4381	61.6149	105.629	106.089	108.164	108.116	108.106	0.0927715	0.823652	1.04799	0.643594	0.395737	58.1672	516.425	657.085	403.53	248.125	18.8
ST90ORE_a12_4A_1	0.0221303	0.0337579	0.0398483	0.0408198	0.0317174	154.626	102.403	90.4096	69.8484	91.172	3.24511	7.0822	6.04293	3.96532	2.90247	0.287593	0.902332	0.968494	1.19594	0.582493	0.695657	3.20861	3.34792	2.85196	1.55649	1.42687	5.86353	5.44302	3.88753	2.49541	35.9887	36.8713	40.199	36.7879	38.7387	62.7098	67.9258	66.6024	67.1478	68.3675	105.484	106.62	105.541	104.952	103.852	0.224586	0.904247	0.928991	0.800464	0.450714	82.2682	331.235	340.299	293.218	165.101	18.8
ST90ORE_a12_4A_10	NA	0.035983	0.0280408	0.0421897	0.0228792	NA	128.536	110.144	63.4666	87.2422	NA	10.9547	8.23548	4.23254	4.66928	0.308384	0.575979	1.32666	1.48114	1.42836	0.28453	2.63463	3.23745	3.34512	2.50932	0.587495	6.99171	5.91654	3.93883	3.69526	63.3706	38.0037	32.7629	34.3473	35.2168	48.3808	64.701	63.6977	64.8483	64.2228	125.636	108.124	109.413	112.101	107.347	0.13408	0.794221	0.930966	0.864119	0.734822	53.0767	314.398	368.529	342.067	290.884	20
ST90ORE_a12_4A_11	NA	0.0559826	0.0427371	0.0367754	NA	NA	100.52	93.2088	76.4591	38.0418	NA	3.95805	4.39465	2.4753	0.900122	0.152641	0.326395	0.571016	0.678838	0.616908	0.23067	1.6457	2.28176	1.63934	1.03839	0.34394	3.61481	3.94462	2.28774	0.759646	4.82707	38.6291	36.5413	35.8841	34.1397	59.3172	65.7521	68.3001	66.2332	NA	103.515	111.787	118.834	116.301	112.794	0.189126	0.80966	1.02149	0.735225	0.425286	43.6166	186.726	235.577	169.559	98.0805	18.8
ST90ORE_a12_4A_2	NA	0.0430965	0.0502779	0.0563504	0.0493986	NA	131.764	106.266	90.8172	105.554	NA	7.72682	8.48226	4.94824	3.31936	0.142612	0.235771	0.369706	0.361587	0.216322	0.256282	1.39302	3.23332	2.79762	1.27322	0.34451842630025997	4.89602	7.47108	4.7904	2.91016	35.8353	22.41	1.03624	30.9397	4.55225	81.8563	71.3562	69.1744	69.7658	70.2331	115.218	107.456	107.229	111.381	109.466	0.257184	0.583451	1.10361	0.846089	0.446804	81.549	185.003	349.938	268.281	141.674	19.1
ST90ORE_a12_4A_4	NA	0.0345679	0.0639398	0.032313	0.0492085	106.858	160.96	101.538	117.337	81.1232	0.37826	15.6476	10.3879	12.0504	7.16452	-0.00146473	0.304736	0.611659	1.25615	1.12219	0.125052	1.53188	4.21979	4.05333	4.71914	0.364927	5.58965	9.84104	8.55087	7.0034	38.5616	41.1213	39.5338	33.5143	35.3432	72.7453	71.0807	73.0279	70.0751	71.5459	106.149	103.142	103.43	104.489	103.134	0.0301567	0.421487	0.966682	0.91884	0.93513	14.6505	204.764	469.628	446.385	454.299	22
ST90ORE_a12_4A_5	NA	0.0338347	0.048487	0.0332727	NA	118.812	123.906	88.5944	79.1057	39.1297	1.12796	13.7718	12.5794	7.4568	3.9278	0.0480676	0.98079	1.53588	2.27485	2.55175	0.191953	3.80826	7.39648	4.41908	3.98656	0.991805	9.25905	12.0518	6.89247	3.97754	19.3644	17.2056	18.3003	34.6093	32.4494	71.0795	66.1309	65.6052	66.3248	NA	114.085	108.311	109.509	109.528	NA	0.0954616	0.67326	1.07859	0.751324	0.627942	63.1013	445.033	712.958	496.634	415.077	19.6
ST90ORE_a12_4A_7	0.010952	0.05647	0.0634751	0.0717031	0.0698371	73.9041	65.0661	56.5114	40.3545	40.7911	0.346153	1.31217	1.802	0.98711	1.08437	0.153362	0.351675	0.666449	0.609926	0.665495	0.188281	1.12757	1.65356	0.99954	1.05171	0.238798	1.21746	1.78167	0.901606	1.07336	26.3138	33.0802	31.3655	32.3775	33.5463	64.9531	65.5281	65.0402	62.693	64.6318	109.224	NA	100.662	98.9046	NA	0.172268	0.735221	1.09659	0.712374	0.775121	24.8341	105.989	158.084	102.696	111.741	19.9
ST90ORE_a15_2A_11	NA	0.0360698	0.0536441	0.0466106	0.0557632	NA	139.562	103.975	99.9965	101.041	NA	6.7225	6.28403	4.87379	2.85493	0.133313	0.233633	0.38741	0.427078	0.172803	0.188708	1.18513	2.47569	2.17711	1.22104	0.259574	3.63701	5.68302	4.31781	2.64508	44.1168	33.0814	33.8307	27.7741	29.4672	70.7605	70.9841	69.6942	70.2118	70.4541	101.758	109.72	106.696	106.06	107.439	0.644416	0.61179	1.12229	0.956243	0.531967	157.017	149.067	273.454	232.996	129.618	18.7
ST90ORE_a15_2A_13	NA	0.0343893	0.0381069	0.0373895	0.0309845	NA	132.841	116.604	84.755	79.2945	NA	6.53609	8.42935	5.002	2.38943	0.0992929	0.409977	0.441744	0.925923	0.506851	0.100283	1.3667	2.79963	3.02782	1.56384	0.242656	3.90932	6.30995	4.50846	2.01142	55.1558	30.0752	2.04398	35.2022	20.345	76.6861	62.4601	64.2124	65.9815	66.8499	49.3838	105.512	109.486	111.901	114.11	0.0608282	0.56914	0.950675	0.982579	0.510293	19.0825	178.546	298.238	308.247	160.085	19.7
ST90ORE_a15_2A_20	NA	NA	0.0608991	0.0435622	0.0614767	NA	119.726	101.275	100.3	39.2413	NA	4.42229	6.85616	4.8006	0.926032	0.030962	0.0442926	0.264421	0.513209	0.548771	0.0231411	0.743354	2.91799	2.14567	0.85498	0.0287351	3.93032	6.48343	4.12513	0.966219	92.8178	42.446	27.4231	43.1591	33.4814	52.2485	71.809	66.5958	67.7732	NA	28.7944	103.277	106.053	105.162	112.61	0.0169594	0.436959	1.11298	0.847045	0.346697	4.71594	121.506	309.489	235.54	96.4067	19.3
ST90ORE_a15_2A_8	NA	0.0371753	0.0500455	0.0406472	0.0398843	NA	103.505	73.7717	66.6673	66.1238	NA	2.92616	2.48258	2.46943	1.9556	0.124431	0.304596	0.517151	0.787825	0.623276	0.241873	1.27178	1.8536	1.87474	1.50788	0.356537	2.39972	2.42413	2.50244	1.84986	15.9113	39.913	35.804	36.8391	33.8267	68.0107	62.9557	60.9775	60.8365	63.9659	107.663	107.286	110.997	109.919	109.213	0.148555	0.692004	0.903095	0.965334	0.781759	29.084	135.48	176.807	188.992	153.052	20.5
ST90ORE_a15_3B_1	NA	0.0619393	0.0443584	0.0277727	0.0370504	NA	103.899	99.1673	112.196	82.0333	NA	2.53089	3.81663	2.91043	1.60299	0.0307437	0.172978	0.404021	0.463815	0.336127	0.0440819	0.943147	1.73074	1.1022	1.00713	0.0510203	2.36711	3.34548	2.02071	1.4903	84.8828	37.3405	23.2726	28.6721	40.7038	103.679	67.6671	69.0614	70.7078	67.7026	125.888	111.529	110.321	113.48	109.42	0.0378656	0.648975	1.08342	0.738291	0.594236	6.50781	111.537	186.203	126.887	102.129	19.6
ST90ORE_a15_3B_19	NA	0.0305242	0.0487414	0.0495179	0.042378	NA	76.0177	52.2057	42.9865	46.1778	NA	6.00405	4.97256	3.9605	2.76405	0.343047	1.81872	2.31132	2.38741	1.51949	0.556725	3.9248	4.37723	3.49415	2.36194	0.841855	5.5407	5.12236	4.10345	2.89026	23.9166	38.5204	38.0854	38.0517	37.3099	5.41555	64.444426308856407	68.6291	NA	69.2058	107.403	96.5756	101.554	108.504	100.617	0.14687	0.859415	0.934318	0.813739	0.545822	70.7007	413.708	449.765	391.721	262.75	19.2
ST90ORE_a15_3B_4	0.0280906	0.0473967	0.0579763	0.0474406	0.0388701	133.715	118.14	104.69	115.52	121.031	0.975742	7.179	8.27928	10.7384	6.10568	0.0865315	0.323564	0.345793	0.395868	0.276307	0.241049	1.85401	3.14234	3.11168	1.72939	0.556538	5.60886	7.60546	8.63726	4.37889	42.9443	40.4464	30.6988	37.9827	39.3706	75.6071	72.8362	70.5815	69.5628	74.2109	106.071	105.062	110.462	106.402	108.005	0.234584	0.648095	0.952619	0.995316	0.529316	85.8271	237.119	348.535	364.156	193.661	19.5
ST90ORE_a15_3B_5	NA	NA	0.0371785	0.0380081	0.0242496	NA	NA	NA	125.49	141.895	NA	NA	23.5492	12.2357	8.66914	0.133289	0.185556	0.32112	0.890025	0.855979	0.261423	0.645725	1.24001	2.77589	2.12477	0.361657	2.94663	6.22621	8.25695	4.5242	27.2591	30.7713	28.1347	35.1691	32.5836	72.3706	68.2207	69.5485	69.022	67.1573	114.665	108.429	107.693	110.01	107.256	0.170744	0.341825	0.701221	NA	0.847895	50.1271	100.353	205.864	369.581	248.924	23.5
ST90ORE_a15_3B_6	0.0203907	0.0516125	0.0611489	0.0490396	0.0437743	213.993	95.0451	71.0333	72.746	77.3961	5.52782	9.16644	8.68305	10.115	10.1562	0.158248	0.577922	1.68609	2.34873	2.324	0.453785	4.80171	6.93038	7.43055	6.81955	1.04992	8.75181	8.93498	10.4729	9.87518	7.35049	39.767	28.4254	35.07	35.4349	71.755	69.124	71.7284	70.5227	69.218	102.302	107.796	103.575	105.134	102.958	0.0769737	0.620378	0.85204	0.967536	0.921205	56.9246	458.79	630.112	715.525	681.262	21.8
ST90ORE_a15_3B_9	0.0212142	0.0501657	0.0478929	0.0403142	0.0291222	208.205	111.365	104.007	101.641	149.412	3.95309	13.9147	15.2815	9.93497	13.7391	0.0836326	0.52508	0.876512	0.960274	0.737933	0.351147	4.52765	6.27127	4.49771	2.36097	0.802453	11.8502	13.5109	8.56915	6.3415	6.71837	41.2106	40.601	41.6082	43.8415	69.8093	66.3022	65.0765	66.9445	64.6827	102.118	106.071	104.184	108.504	103.771	0.111181	0.795309	1.02813	0.713466	0.457616	71.56	511.888	661.739	459.211	294.537	19
ST90ORE_a15_4A_10	0.0150369	0.0375376	0.0383696	0.0269787	NA	217.604	101.772	94.9763	89.7529	32.9648	0.642686	2.66385	3.07001	1.67884	0.84279	0.0434666	0.344316	0.485063	0.508668	0.632247	0.0878033	1.17759	1.54339	0.847848	0.880002	0.154698	2.20719	2.67032	1.40084	0.789477	43.9229	34.4656	30.6043	33.8236	39.8599	61.8364	65.588	65.9274	64.7241	NA	105.622	110.469	112.147	111.375	NA	0.0700811	0.827149	1.05635	0.647727	0.61335	10.7322	126.67	161.77	99.193	93.9285	19.3
ST90ORE_a15_4A_11	NA	0.050528	0.0615973	0.051527	0.0345961	NA	115.22	93.1129	104.466	120.121	NA	7.09873	7.17164	4.03954	2.69772	0.06104	0.209371	0.357805	0.263363	0.223674	0.1065	2.07067	3.85556	1.56428	0.783466	0.17712	5.83162	6.93428	3.58638	1.86363	51.1601	11.5039	16.6613	27.2446	21.4366	51.4359	69.5558	67.6968	69.3077	71.053	113.072	111.259	107.615	103.449	101.958	NA	NA	NA	NA	NA	162.501	238.666	377.162	176.362	96.2247	NA
ST90ORE_a15_4A_13	0.0254917	0.0437617	0.0653501	0.0519558	0.0418138	117.938	91.9738	71.3733	56.0776	49.4557	0.556942	5.07827	4.34414	4.03083	3.93254	0.0443312	0.549755	0.771797	1.69318	2.04746	0.228157	2.80132	3.52418	3.41822	3.26104	0.36941	4.71312	4.41095	4.21977	4.07781	38.547	39.6155	37.5054	35.0275	35.386	72.7731	63.1928	62.2153	65.0113	65.4061	107.873	107.648	106.747	110.849	108.693	0.0602392	0.724132	0.833578	0.914064	0.950159	22.9718	276.143	317.879	348.572	362.337	21.7
ST90ORE_a15_4A_15	NA	0.0430127	0.0241779	0.0525374	0.0414315	NA	84.711	86.0301	47.6908	39.6996	NA	3.37607	3.64851	3.71056	2.91911	0.236753	0.572412	1.04044	1.9465	1.74723	0.362813	2.06732	2.03476	3.30199	2.59051	0.576117	2.99136	2.68243	3.84213	2.93895	31.8123	37.6657	42.9408	34.1524	34.2791	74.0619	64.5953	59.678	65.3114	63.4802	NA	114.368	NA	109.697	113.343	0.152773	0.656076	0.721538	1.09717	0.91543	49.0359	210.583	231.594	352.164	293.828	22.5
ST90ORE_a15_4A_17	NA	NA	0.0364056	0.0337192	0.0362524	NA	NA	128.34	91.0511	55.2044	NA	NA	5.37998	2.5632	1.34719	0.110107	0.16016	0.29036	0.488502	0.584762	0.172651	0.539012	1.27318	1.38509	1.08686	0.273446	1.64018	3.45199	2.24042	1.30645	28.5106	40.0723	39.3488	39.1978	37.1116	67.1484	68.9919	66.19	67.1463	66.6916	105.079	107.115	104.88	103.747	105.659	NA	NA	NA	NA	NA	157.945	68.3614	153.527	144.269	116.931	NA
ST90ORE_a15_4A_19	0.0259929	0.0453725	0.0361596	0.0289128	0.0785743	162.015	126.63	120.155	148.687	40.8238	0.790717	6.78572	7.6922	9.05602	1.30264	0.0208692	0.215862	0.35926	0.465764	0.777048	0.121017	1.36437	2.49513	1.66637	1.31917	0.300896	4.70831	5.49764	4.23893	1.52508	63.2235	36.5941	38.4931	38.9568	37.2171	3.18387	72.4011	70.7053	71.0389	62.233	111.676	110.388	111.106	111.161	NA	0.0891721	0.720656	1.0185	0.788036	0.53842	21.9867	177.688	251.126	194.302	132.755	19.4
ST90ORE_a15_4A_2	NA	0.0263585	0.0259041	0.0228127	0.0188196	NA	95.1289	104.558	77.5338	91.1966	NA	1.77391	2.4926	1.57833	1.62018	0.162374	0.377276	0.455044	0.554414	0.520333	0.292314	0.908105	1.1232	0.930226	0.812429	0.411017	1.41232	1.91206	1.34544	1.22515	25.2076	35.5414	34.782	36.328	34.7583	66.4976	64.0863	68.7006	72.3831	74.0852	109.768	103.366	102.082	112.821	114.247	0.284694	0.794982	0.978278	0.867169	0.795175	35.3164	98.618	121.356	107.573	98.6421	20.1
ST90ORE_a15_4A_3	0.0253197	0.0470304	0.0453243	0.0421111	0.0390523	132.486	126.859	109.284	107.431	106.316	1.33553	15.278	14.67	12.3485	9.17698	0.135407	0.516825	0.831057	0.9976	1.00636	0.381769	2.91988	5.27943	4.74959	3.56113	0.768249	10.688	12.2872	10.26	7.44889	28.0983	41.6969	40.0748	41.1442	40.1949	78.0973	75.3434	71.0163	71.806	73.9156	104.971	103.983	107.354	109.545	105.803	0.0788969	0.679828	0.977155	0.867036	0.684857	46.5598	401.19	576.653	511.668	404.158	20
ST90ORE_a15_4A_4	NA	0.0348243	0.0413801	NA	0.0215926	NA	126.619	111.075	NA	112.727	NA	7.76348	7.14614	NA	3.31868	0.306258	0.58497	0.566032	1.02955	0.731194	0.508622	1.93391	2.51745	1.54498	1.29884	0.702282	5.0311	5.72612	3.67017	2.20505	30.7227	36.9714	37.2278	35.0195	33.8985	84.854	70.8988	70.3535	69.5695	68.6437	100.772	101.134	107.686	98.8567	94.1559	0.232025	0.868377	1.01122	0.73752	0.573786	63.8504	238.967	278.275	202.956	157.899	19.1
ST90ORE_a15_4A_7	NA	NA	0.0690019	0.048855	NA	NA	110.9	97.037	97.5704	NA	NA	3.8497	6.22855	5.84561	NA	0.0412976	0.0930069	0.223336	0.371255	0.528828	0.101244	0.939459	2.9734	2.84218	0.996258	0.17951	3.73247	6.03885	5.39963	3.04986	18.881	11.3589	20.4153	38.3568	37.4379	83.7819	72.7562	69.9498	71.4585	85.8286	107.205	106.328	108.443	109.602	112.617	0.236578	0.480871	1.05918	0.984662	0.482855	68.138	138.498	305.059	283.597	139.069	19.5
ST15ORE_Mad_A5	NA	0.0521179	0.0527548	0.0402202	0.0279808	NA	96.3612	86.2689	72.2185	106.282	NA	8.55087	9.07947	6.02028	7.80602	0.0666653	0.561565	1.00146	1.86914	1.50979	0.129724	4.18441	5.48895	4.03155	3.23804	0.198047	7.95641	8.6902	6.05889	5.96094	39.0057	38.4793	36.707	30.4059	32.3657	63.3621	64.5111	66.5022	69.9829	68.6979	115.682	109.653	107.988	116.594	116.435	0.0290154	0.779854	0.977626	0.772398	0.658645	15.882	426.866	535.119	422.784	360.519	19.7
ST15ORE_Mad_A7	NA	0.049278	0.0569264	0.0484917	0.0461055	NA	144.399	112.629	107.41	110.296	NA	14.6166	14.996	11.2693	7.80589	0.125019	0.192461	0.450763	0.65998	0.479189	0.134415	1.19665	4.26632	4.14122	2.64503	0.41941	7.23601	13.1405	9.81122	6.53883	22.3483	28.3089	34.4382	34.4776	27.7097	35.6767	68.9829	63.8013	64.7732	64.9371	90.8564	109.732	109.298	111.861	111.448	0.0758325	0.434568	1.07256	0.926588	0.615688	37.1928	213.138	526.046	454.454	301.97	20.1
ST15ORE_Mad_B4	0.016691	0.048141	0.0488185	0.0397971	NA	NA	133.06003493223201	122.82	116.538	NA	0.195692	2.3694	4.42137	2.31283	NA	0.173138	0.0534378	0.141556	0.1428	0.100804	0.198058	0.350195	0.963043	0.706203	0.316587	0.169342	1.50477	3.30203	1.73904	0.787325	82.0473	9.82228	1.57392	4.9772	27.7093	66.4943	71.7406	70.2489	69.4371	NA	117.707	106.105	105.948	106.087	105.305	0.247438	0.488607	1.19845	0.782784	0.383453	26.1837	51.7042	126.819	82.8339	40.5769	19
ST15ORE_Mad_C5	NA	0.0326508	0.0269733	0.0311062	0.0425742	NA	118.611	122.631	90.5741	95.3687	NA	5.98562	7.60466	3.75742	3.59186	0.308281	0.529255	0.800039	0.800381	0.479091	0.44634	1.92924	2.50996	2.0206	1.80726	0.654375	4.16939	4.89045	3.20753	3.17211	54.5276	19.7445	NA	32.943	33.6183	79.9558	69.9838	70.8061	70.4695	67.9223	107.867	103.069	101.675	102.58	95.0083	0.209998	0.799394	1.02049	0.780748	0.68623	57.7146	219.701	280.466	214.576	188.599	19.6
ST15ORE_Mad_D2	0.0144875	0.037726	0.0393796	0.0345564	0.0305794	228.298	116.283	104.929	98.5748	96.4166	2.70881	5.88451	6.53059	3.73067	2.09032	0.15215	0.415003	0.61201	0.577968	0.381442	0.356644	1.88326	2.73039	1.76226	1.02308	0.597199	4.39104	5.43403	3.07265	1.62407	40.009	37.9326	41.0536	42.9752	37.3629	70.6959	67.6676	66.9516	66.8833	68.6807	111.246	113.331	113.507	114.422	117.631	0.414813	0.80011	1.09356	0.719488	0.431206	109.809	211.805	289.487	190.463	114.149	18.4
ST15ORE_Mad_D3	NA	NA	NA	0.0313267	NA	NA	NA	NA	119.695	NA	NA	NA	NA	1.11066	NA	0.0500607	0.0617637	0.105984	0.0851469	0.0854915	0.0467959	0.181722	0.322515	0.37216	0.158378	0.0779324	0.415212	0.898407	0.761	0.291471	93.614	22.1146	NA	38.5449	47.6966	114.985	NA	66.8433	66.9609	71.9613	93.3067	106.724	106.715	107.379	105.579	0.206512	0.547172	1.0098	0.985675	0.4979	8.49588	22.5106	41.5429	40.5505	20.4835	19.5
ST15ORE_Mad_D4	0.0116638	0.0555926	0.0410285	0.0314819	0.0202924	219.517	93.4742	90.4728	99.8643	150.358	2.79993	6.22836	7.20409	5.78122	5.84197	0.294439	0.539348	0.949612	0.90194	0.696252	0.549243	3.30968	4.05486	2.76782	1.532	0.790665	5.91761	6.65926	4.70798	2.77967	8.11421	41.6063	42.0982	40.8994	38.8198	74.4826	75.2304	75.516	68.6905	68.3345	104.279	107.886	102.822	101.163	109.022	0.165657	0.82531	1.01012	0.728923	0.427183	65.6209	326.926	400.132	288.745	169.218	18.9
ST15ORE_Mad_D6	NA	0.0507354	0.0482238	0.0282315	0.0300209	NA	114.474	100.233	109.906	71.92	NA	4.85943	3.81905	2.95574	1.35173	0.113096	0.218182	0.295721	0.483213	0.462296	0.179215	1.38262	1.71219	1.17268	0.889562	0.434094	4.02287	3.42781	2.18643	1.23457	50.8659	37.6079	38.0958	34.1142	34.2311	75.4448	69.9216	68.2307	68.7472	66.701	98.1619	103.07	103.367	100.716	97.6496	0.141744	0.920014	0.973389	0.704571	0.530497	26.1611	169.803	179.654	130.04	97.9116	19
ST15ORE_Mad_E1	NA	NA	0.0465509	0.0413497	0.0428038	115.132	NA	132.588	124.195	97.1043	0.596362	NA	24.6892	16.2418	3.94676	-0.00541814	0.210495	0.39662	0.576051	0.300134	0.107511	1.51351	3.95711	4.12033	2.13797	0.580212	7.47062	15.6284	11.3464	3.69383	45.4213	43.4235	39.2652	39.8568	38.6724	30.3673	72.1091	72.0443	72.4644	72.4426	107.042	109.728	108.379	110.627	106.876	0.127571	0.455882	1.07565	0.930806	0.378727	63.188	225.806	532.79	461.045	187.59	19.3
ST15ORE_Mad_E5	NA	0.051082	0.0511933	NA	0.0290515	NA	117.757	103.068	NA	66.3081	NA	11.5539	11.6826	NA	1.30561	0.1151	0.367202	0.528072	0.584799	0.617514	0.216006	2.95273	4.88885	2.39762	0.752228	0.496931	9.27845	10.5655	11.0464	1.37249	12.5427	12.3091	41.3805	40.0872	33.0922	74.7975	72.1423	70.4135	70.6023	NA	105.446	108.559	107.822	93.5571	116.562	0.0594162	0.734912	1.01397	0.722354	NA	29.7508	367.984	507.714	361.696	98.0529	18.7
ST15ORE_Mad_F6	NA	0.0417078	0.0435953	0.0444387	0.0301923	NA	90.8654	89.7615	75.0657	71.9031	NA	3.77724	4.28792	3.41708	1.90893	0.14436	0.480565	0.53316	0.773835	0.60918	0.314077	2.13249	2.43199	2.40959	1.27854	0.686794	3.44713	4.03593	3.27937	1.72751	64.4957	35.6199	35.8224	35.1739	33.2637	30.5068	60.2057	65.8188	65.4944	64.2261	109.26	107.681	108.888	110.697	107.99	0.160446	0.800504	0.907429	0.902311	0.522243	42.3639	211.363	239.595	238.244	137.892	19.3
ST15ORE_Mad_G2	NA	0.0591458	0.06451	0.0469098	0.0497533	NA	123.407	101.164	91.0024	96.5693	NA	3.63804	5.36846	5.12612	4.24743	0.0754936	0.137981	0.19973	0.512995	0.365947	0.0955796	0.619799	2.24841	2.83931	2.06154	0.155976	2.86247	5.11514	4.73948	3.86189	76.2335	13.4586	22.5816	6.05761	0.0134675	99.7742	72.3811	67.3146	68.1956	68.6045	26.4491	101.411	105.277	101.39	103.726	0.0545524	0.37798	0.914228	1.07253	0.814115	14.506	100.509	243.102	285.197	216.481	21.5
ST15ORE_Mad_G4	NA	0.0562121	0.0484756	0.0304501	0.0546041	NA	115.174	110.63	114.793	48.3002	NA	4.46167	4.33414	3.84729	0.862798	0.0338213	0.155083	0.224937	0.490059	0.40414	0.0570857	1.17935	1.46665	1.3881	0.767312	0.127025	3.80088	3.67515	2.7417	0.961157	50.0996	2.9696	34.3891	30.225	34.0131	13.097	62.7965	63.3417	66.3908	61.7263	53.3619	106.07	111.928	110.653	NA	0.0462015	0.820659	0.89862	0.843336	0.439332	8.45511	150.185	164.452	154.335	80.4	19.2
ST15ORE_Mad_G5	NA	0.0460153	0.0473218	0.0384869	0.0395767	NA	129.798	114.461	108.96	107.092	NA	4.73581	6.7761	5.9816	5.6794	0.0647013	0.130435	0.26287	0.490234	0.472292	0.0867967	0.851998	2.02977	2.26109	2.24626	0.159848	3.1479	5.49993	4.80206	4.65763	53.5381	38.335823721271296	16.5327	38.7083	37.1981	86.3039	67.0708	67.5015	67.2508	69.7473	112.383	103.753	100.75	99.8341	107.69	0.181727	0.454882	0.944886	0.973195	0.946124	46.0395	115.242	239.381	246.553	239.695	22.4
ST15ORE_Mad_H2	NA	0.0270341	0.043031	0.0588105	0.056236	NA	106.988	95.2937	45.672	45.5556	NA	5.04257	7.48139	8.47046	6.46949	0.224386	0.952007	0.869847	NA	3.43491	0.512148	2.02448	3.78444	7.82115	5.96818	1.09929	3.76071	6.79462	8.65931	6.60353	17.1026	30.7876	28.4744	32.1754	32.281	62.6228	69.1217	62.7954	64.2935	66.8889	105.763	98.4255	110.398	107.305	108.617	NA	NA	NA	NA	NA	63.8328	235.692	382.848	825.195	631.16	NA
ST15ORE_Ste_A10	NA	0.0525554	0.0525848	0.0407736	0.0256835	NA	83.9178	67.5517	63.1339	50.7271	NA	8.60462	7.53919	5.97297	3.37724	0.178171	1.10818	2.0175	2.05598	1.91542	0.338209	5.51446	5.99534	4.63603	2.44625	0.616302	8.34949	7.47724	5.83767	3.00751	54.2989	36.0268	32.6465	29.6821	30.6782	19.068	65.475	64.5976	65.0241	82.4032	100.061	110.989	108.353	108.593	112.095	0.0707197	0.855454	0.935679	0.777886	0.48407	43.6944	528.544	578.112	480.619	299.084	19.2
ST15ORE_Ste_A11	0.0296288	0.0292069	0.0335865	NA	0.0605591	104.037	121.876	112.712	NA	29.65	1.21234	8.74932	7.63017	NA	1.54893	0.167278	0.861825	0.814168	1.62924	1.13092	0.549894	2.82003	2.71309	1.18517	1.61216	0.879761	5.8379	5.7089	2.28668	1.37953	39.6734	33.2487	33.8026	NA	34.7094	68.0604	69.5942	71.6474	68.5864	NA	107.821	99.1657	101.24	NA	NA	0.195786	1.01862	1.00091	0.605436	0.568537	59.9554	311.931	306.509	185.402	174.103	18.8
ST15ORE_Ste_A17	NA	0.0403567	0.0495765	0.0518249	0.0714378	NA	112.127	101.811	59.6234	41.9184	NA	8.29112	8.51949	3.69598	1.93991	0.176277	0.583358	0.597965	1.36726	1.14919	0.373341	2.84305	3.60811	3.18138	1.9553	0.732999	6.54583	7.63032	3.59571	1.86652	49.44	36.4856	36.1465	35.4495	34.9258	71.5046	70.7515	69.0843	68.9883	62.0852	105.367	102.948	99.9502	104.375	NA	0.117694	0.805957	0.975914	0.784475	0.49801	46.6881	319.715	387.135	311.193	197.555	19.2
ST15ORE_Ste_A20	NA	0.0639364	0.0513533	0.0447071	0.0272899	NA	98.602	93.875	83.0387	83.2709	NA	4.47425	6.3665	3.7019	2.73897	0.121813	0.180745	0.487529	0.616857	0.663061	0.230536	2.06675	3.34587	2.31889	1.67378	0.495614	4.32507	5.99178	3.48653	2.14406	22.3514	34.9032	16.8239	28.1377	43.0491	48.9684	66.8728	70.2916	70.2567	71.3714	108.991	109.812	104.965	98.9469	104.084	0.464351	0.721117	1.13261	0.79033	0.607808	135.765	210.837	331.145	231.073	177.708	18.9
ST15ORE_Ste_A22	NA	NA	0.0373822	0.0306867	0.0197618	NA	NA	127.441	115.7	NA	NA	NA	6.29745	4.12997	7.54724	0.191101	0.290972	0.318877	0.443303	0.340823	0.214343	0.859593	1.48553	1.49068	0.932458	0.308622	2.41772	4.1097	2.87928	1.96461	62.2608	4.68446	39.8354	41.3193	41.6712	84.474	72.3225	72.0488	64.9837	72.0119	9.21988	106.661	105.916	107.636	108.844	0.173981	0.621605	1.01118	0.912802	0.615501	31.4695	112.435	182.902	165.107	111.331	19.8
ST15ORE_Ste_A25	0.0487757	0.0327672	0.044989	0.0441138	0.0306885	82.2568	116.039	77.0398	67.1845	91.1736	0.613127	4.4046	3.7425	3.16739	2.7201	0.101911	0.459985	0.81376	0.99987	0.58359	0.401614	1.5122	2.56831	2.37244	1.45606	0.572062	3.16119	3.61083	3.18136	2.3204745447440698	39.1162	37.4844	37.8651	36.8345	39.4936	66.2605	64.9178	66.544	68.2123	67.2804	108.585	107.669	105.265	104.807	105.736	0.151264	0.646338	0.97604	0.929981	0.599037	39.2116	167.548	253.016	241.076	155.286	19.7
ST15ORE_Ste_A4	NA	0.0552791	0.0630661	0.0605165	0.0632766	NA	115.426	110.647	97.0666	90.4201	NA	3.86026	9.29666	11.5815	9.85504	0.0725434	0.142081	0.317318	0.653668	0.705352	0.146043	0.990461	2.70588	5.52243	5.62132	0.275195	3.26008	8.47908	11.01	9.46662	14.5442	41.7293	31.9691	20.1622	39.7114	85.7752	73.1831	68.6599	67.1721	66.8262	100.635	103.07	100.843	103.134	102.716	NA	NA	NA	NA	NA	18.2511	130.252	341.724	570.938	545.978	NA
ST15ORE_Ste_A8	NA	NA	0.0676667	0.0313007	NA	NA	NA	95.9923	136.071	NA	NA	NA	2.72544	3.96117	NA	0.163773	0.122304	0.206795	0.181974	0.115579	0.128929	0.449831	1.31684	0.873755	0.499028	0.118843	2.33864	2.63192	2.20264	1.25944	NA	42.4823	24.3797	28.3638	NA	54.9493	NA	NA	NA	NA	30.0681	96.7124	113.789	107.626	110.654	0.183925	0.598588	1.10047	0.812266	0.487334	24.4282	79.5022	146.16	107.882	64.7259	19.3
ST15ORE_Ste_A9	NA	0.0433871	0.0431613	NA	NA	NA	127.918	122.066	NA	NA	NA	3.25837	3.77954	NA	NA	0.120488	0.121894	0.116506	0.200356	0.178172	0.149716	0.653095	0.963297	0.537512	0.342223	0.18317	2.19402	2.75152	1.50991	0.943476	34.3395	22.7766	41.1179	42.4979	41.2555	65.7848	72.8167	71.1489	76.3897	75.3111	75.8701	105.595	106.817	107.762	106.485	NA	NA	NA	NA	NA	84.6132	87.6942	113.502	70.377	46.4777	NA
ST15ORE_Ste_B1	NA	0.0569357	0.0470404	0.0456975	0.0387842	NA	102.068	99.4284	103.85	115.399	NA	5.62702	6.33309	6.67815	4.23605	0.0683075	0.299878	0.399978	0.426882	0.251957	0.132683	2.30533	2.96781	2.79049	1.40674	0.260196	5.21563	5.76876	5.84916	3.20809	15.3992	37.9388	38.7147	36.843	36.9892	11.7749	64.541	65.8834	65.225	63.4996	105.419	113.387	114.127	113.31	115.074	0.0530088	0.76579	0.90506	0.885033	0.469301	17.4429	251.989	297.817	291.226	154.427	19.4
ST15ORE_Ste_B11	NA	NA	0.0789722	0.0567734	0.0410819	NA	120.375	105.926	95.4776	107.05	NA	1.92569	5.2102	8.77541	3.20649	0.142779	NA	0.155337	0.507454	0.201514	0.168641	0.268761	1.71853	4.44582	1.26813	0.201815	1.75374	5.09114	8.35513	2.64157	62.1123	NA	9.83093	6.19306	28.84	0.412387	70.0822	68.7564	66.8251	68.5932	115.332	99.6439	102.896	107.438	106.924	0.200567	NA	0.750729	NA	0.483663	57.1294	48.8662	213.837	443.845	137.766	20.9
ST15ORE_Ste_B2	NA	0.0479778	0.045758	0.0307076	0.0338997	NA	97.1703	89.4211	90.3824	NA	NA	2.40703	2.30364	1.54234	NA	0.146109	0.228855	0.299268	0.31484	0.194711	0.306732	1.17343	1.3367	0.852549	0.223581	0.525362	2.17574	2.14488	1.26079	0.219385	34.6582	42.3354	42.8172	41.9329	48.8119	73.4621	70.2635	75.5784	70.3571	NA	101.72	103.385	101.507	101.952	NA	NA	NA	NA	NA	NA	37.9359	121.105	130.359	90.1076	28.4622	NA
ST15ORE_Ste_B3	NA	0.0396336	0.0378721	0.0338583	NA	NA	95.5141	102.371	107.329	NA	NA	3.9989	5.66816	4.7061	NA	0.126401	0.492904	0.621432	0.566978	0.724426	0.422141	2.01445	2.49538	1.88925	0.86907	0.885563	3.5099	4.75665	3.65754	1.577	15.8595	22.4114	37.2759	40.7664	33.4275	68.2016	66.5959	67.9074	66.9021	NA	112.15	114.38	115.84	112.88	107.424	0.323133	0.804629	1.01528	0.804885	0.461914	83.7347	208.507	263.094	208.573	119.698	18.8
ST15ORE_Ste_B8	NA	0.0383027	0.0459188	0.0398442	0.0295714	NA	114.073	75.8824	64.9817	76.5659	NA	3.26361	3.1232	2.90367	1.73747	0.111166	0.262243	0.602433	0.985092	0.494743	0.155163	1.08105	2.22612	2.15745	1.1109	0.238852	2.4791	3.11344	2.91101	1.549	54.0305	35.2411	36.4345	29.5449	29.8027	45.9548	65.4471	65.6601	67.4385	65.1395	121.194	108.573	105.065	108.319	107.542	0.0945004	0.552718	0.95274	1.00652	0.530186	21.2901	124.522	214.644	226.761	119.446	19.8
ST99CH_SW5	NA	0.0343503	0.0302713	0.034198	0.0456064	NA	107.42	111.836	98.7013	81.0204	NA	1.18831	1.90353	1.60726	0.967881	0.0569074	0.130594	0.230161	0.247308	0.180897	0.0780219	0.48407	0.753756	0.755049	0.643716	0.0881483	0.936379	1.4067	1.33189	0.897412	44.5945	36.9647	34.7056	35.1856	37.2252	68.7206	66.6359	67.6243	66.8548	65.7932	107.726	106.196	110.817	107.165	108.331	0.117706	0.614036	0.942892	0.961571	0.748466	9.94066	51.8573	79.6302	81.2077	63.2103	20.5
ST99CH_SW39	NA	NA	0.0682824	0.0321972	NA	NA	55.7199	62.337	130.738	91.4943	NA	2.92868	6.36051	17.4536	6.18576	0.371653	0.871151	1.89402	1.37516	0.71713	0.511433	3.18649	6.14383	4.8797	5.07383	1.19476	2.70645	4.60284	10.302	3.09191	11.7348	37.0661	34.7446	17.6481	45.9506	62.1012	60.8469	63.1829	NA	NA	110.09	111.384	NA	NA	NA	NA	NA	NA	NA	NA	346.687	264.647	529.259	489.781	375.632	NA
ST99CH_3A10	NA	0.0231782	0.0393881	0.044105	0.0424655	NA	NA	126.39	110.612	102.471	NA	NA	6.04494	5.0163	3.73974	0.0459788	0.23045	0.262702	0.398065	0.307005	0.130448	0.709477	1.4334	1.68421	1.64853	0.224991	1.97298	4.06106	4.09823	3.21295	58.5745	38.8857	40.7096	41.3132	38.8435	68.9024	68.2987	67.4546	64.5128	62.7552	119.359	116.355	110.636	115.776	112.312	0.0799447	0.458259	0.892679	1.01873	0.893212	15.5018	88.8594	173.096	197.538	173.199	21.9
ST99CH_3A4	NA	0.0417519	0.0542125	0.0514034	NA	NA	154.663	114.544	116.197	NA	NA	7.29697	6.74025	3.32376	NA	0.136871	0.0880247	0.202183	0.126508	0.135029	0.146018	0.600554	1.8718	0.881413	0.218724	0.187311	2.84531	5.69505	2.71712	0.768108	66.5551	7.23821	37.8278	NA	NA	61.3821	71.0187	70.4328	70.9722	NA	117.156	108.345	107.435	107.917	104.734	0.113719	0.496793	NA	0.612006	NA	20.8242	90.9722	229.824	112.07	36.7799	18.7
ST99CH_3A5	0.0193245	0.0321648	0.038983	0.0331556	0.029349	110.303	88.0391	104.609	94.3912	79.9745	0.576826	1.8012	5.14548	5.20988	3.03361	0.144583	0.403698	0.57719060534951006	0.907473	0.987923	0.24118	0.993287	2.09767	2.66444	1.82223	0.354609	1.5865	4.23851	4.49768	2.65991	39.3117	31.1215	34.2354	35.2123	33.1719	61.3201	63.9267	65.1615	68.8578	68.4347	116.684	114.14	112.018	114.534	113.534	0.114934	0.417729	0.908561	1.09774	0.788855	29.1755	106.039	230.634	278.656	200.248	21.3
ST99CH_3A6	NA	0.0288287	0.046487	0.03948	0.0342977	NA	173.845	94.4951	89.698	102.121	NA	7.362	3.38898	4.8072	4.90254	0.132297	0.201912	0.350678	0.734151	0.627959	0.135702	0.665793	1.73074	2.69114	2.21792	0.1658	2.18409	3.04633	4.39549	4.01301	91.2419	NA	31.7638	34.4264	24.785	72.7667	65.7536	63.0054	64.5689	64.6641	95.9684	106.549	106.301	105.618	107.823	0.0861049	0.37175	0.722622	1.08859	0.935208	21.5342	92.9719	180.722	272.249	233.888	24.2
ST99CH_3A8	NA	0.0461814	0.0657623	0.0426274	0.0402255	NA	144.187	104.621	95.9384	85.3548	NA	15.5109	12.2416	10.8393	9.23118	0.213451	0.410591	0.397515	1.21765	1.73005	0.171543	1.47039	4.54262	5.31613	5.44893	0.354196	7.78673	11.6443	9.66506	8.57996	75.8768	30.5674	15.2433	33.46	32.455	57.7436	71.0201	69.2811	69.6109	66.3528	0.193646	99.2864	106.35	98.3721	96.8327	0.0534362	0.439054	0.883971	0.9609	0.963887	30.7961	253.033	509.445	553.781	555.502	22.7
ST99CH_3A9	0.0250258	0.0625519	0.0454812	0.0394707	0.030831	118.224	120.516	109.514	104.743	96.4968	0.683924	12.7006	22.5234	16.5936	7.21731	0.108556	0.107599	1.07004	1.58669	1.60485	0.249736	2.47196	8.05266	6.88114	3.29384	0.446712	10.5513	18.9087	13.8453	6.01407	46.4675	33.7661	38.2709	39.2899	33.4869	70.5558	69.6482	68.9352	69.0211	67.5391	103.739	102.488	101.104	105.903	106.875	0.0795587	0.435598	1.08992	0.911209	0.472783	63.9634	350.211	876.271	732.591	380.107	19.6
ST99CH_3B2	NA	0.0266493	0.0446296	0.0340955	0.0415157	NA	143.459	77.698	77.4947	56.33	NA	4.49492	2.84656	2.8909128221041702	1.44178	0.0920007	0.310647	0.566264	0.762493	0.582077	0.209557	1.0079	1.96928	1.87607	1.22536	0.312231	2.26586	2.71464	2.62001	1.31762	63.7385	29.9484	34.2938	37.8214	36.1786	16.7852	62.5975	64.1259	68.1938	65.9676	107.86	104.47	111.264	105.729	NA	0.127036	0.584044	0.962282	0.980455	0.626278	25.3863	116.713	192.299	195.93	125.153	20
ST99CH_3B4	NA	0.04469	0.0560299	0.0467272	0.0565041	NA	133.191	102.086	92.9691	91.751	NA	8.88049	8.64268	8.28416	7.09501	0.0209757	0.341539	0.212619	0.627448	0.326239	0.0275373	1.3742	3.73015	4.54167	3.97458	0.0207515	5.53618	8.08216	7.8682	6.95557	59.1149	6.3154	NA	6.76456	43.2648	94.6751	69.8396	61.0865	64.9218	62.9204	NA	108.593	112.209	110.675	110.126	0.00888448	0.476764	0.87631	1.0112	0.870794	3.84451	206.306	379.198	437.567	376.811	21.7
ST99CH_3B8	0.0127553	0.0496798	0.0443077	0.0290617	0.0456389	144.126	116.29	97.7978	122.566	54.5491	0.594999	5.47731	6.3168	6.46348	3.57786	0.144037	0.224295	0.636153	0.670887	1.69026	0.20282	1.47007	2.98713	2.08699	2.93063	0.285681	4.42574	5.60826	4.27876	3.77769	38.9389	41.589	37.1869	36.0136	38.1483	72.3702	71.1096	74.6556	67.7706	73.4805	97.0453	102.768	104.089	105.954	103.096	0.0979202	0.604021	1.02704	0.748522	1.03538	29.7728	183.653	312.271	227.589	314.809	22
ST99CH_3C4	NA	NA	0.0304025	0.0246922	NA	NA	NA	153.796	156.207	NA	NA	NA	11.367	9.11646	NA	0.0404398	0.310754	0.367377	0.588765	0.227178	0.154094	0.95436	1.74582	1.70055	0.433284	0.112138	2.20064	4.84916	3.90068	1.22611	37.3061	NA	37.2982	34.1979	44.9216	68.5545	67.4091	63.335	63.6752	NA	103.965	114.373	109.061	109.935	101.52	0.0768183	0.546643	0.98967	0.942744	NA	16.3159	116.105	210.202	200.235	58.5886	19.1
ST99CH_3C7	0.0110804	0.0264876	0.0304504	0.0304972	0.0325037	193.193	128.82	110.774	114.789	99.7566	0.503941	1.69765	2.35856	2.97232	2.48321	0.0805343	0.176037	0.305905	0.359167	0.345603	0.129121	0.499759	0.916861	1.0624	1.19795	0.185714	1.0192	1.73433	2.12674	2.0287764471506202	39.5566	41.133	38.7535	38.9407	39.6293	69.383	68.4145	65.2582	67.3703	65.5559	104.44	104.917	104.612	106.339	106.092	NA	NA	NA	NA	NA	39.2525	57.6431	101.416	118.936	124.413	NA
Switzerland_1999_ST99CH_3C9	NA	NA	NA	NA	NA	NA	NA	NA	NA	NA	NA	NA	NA	NA	NA	0.0550655	0.154956	0.131261	0.0869655	0.137677	0.0400738	0.153045	0.11437	NA	0.0909228	0.0382106	NA	0.137822	NA	NA	88.0201	NA	NA	NA	NA	60.2358	NA	NA	61.3572	72.0449	50.7394	NA	NA	NA	NA	NA	NA	NA	NA	NA	9.22546	22.3588	20.1924	NA	NA	NA
ST99CH_3D1	NA	NA	NA	NA	NA	NA	NA	NA	NA	NA	NA	NA	1.784	NA	NA	0.294875	0.327755	0.34253	0.401281	0.303116	0.280826	0.565051	0.620394	0.506275	0.451057	0.282353	0.752366	0.607742	0.484913	0.41118	111.657	41.2427	42.3695	26.3664	38.5216	68.1889	NA	NA	NA	NA	27.9247	103.142	103.87	NA	NA	0.582397	0.974998	0.95251	0.89651	0.811799	42.3611	70.9172	69.2815	65.2083	59.0468	19.3
ST99CH_3D3	NA	0.0481107	0.0480975	0.0354516	0.0425063	NA	125.807	100.18	110.916	94.3356	NA	9.44702	9.16768	11.0616	7.34226	0.0870916	0.362389	0.624107	0.925752	0.879947	0.151263	1.85826	4.15827	4.2474	3.78625	0.331897	6.74814	8.29489	8.61071	6.6019819830188204	48.6631	9.50968	0.305449	36.0138	34.3815	71.783	61.7836	63.2668	64.3078	65.7624	113.372	107.737	107.376	106.838	110.933	0.558687	0.596955	1.00349	1.04674	0.908289	238.416	254.746	428.232	446.69	387.606	21.8
ST99CH_3D5	NA	0.0363445	0.0426303	0.0420479	0.0322687	NA	126.954	77.856	85.9421	58.2201	NA	4.89385	4.13487	4.08362	2.4355	0.219293	0.301303	0.869876	0.658223	1.07826	0.233204	1.18181	2.83967	2.45967	1.81916	0.42445	3.19418	3.83891	3.84817	2.29967	39.5364	36.833	35.5966	35.2242	33.7684	27.1487	65.4582	63.1892	64.8269	63.755	0.48578	107.541	112.475	112.067	112.633	0.141438	0.541046	1.03937	0.904344	0.756387	38.1942	146.105	280.673	244.211	204.256	20.4
ST99CH_3D7	NA	0.0261573	0.0293252	0.0600713	NA	NA	68.5026	79.5609	33.9103	26.9267	NA	0.81596	1.15966	0.867764	0.68592	0.0819793	0.289155	0.337917	0.610547	0.625335	0.0947129	0.550073	0.711692	0.811383	0.656213	0.114509	0.714114	1.017	0.925938	0.642023	48.9241	29.5321	32.9412	29.0106	30.411	91.9837	67.155	63.6775	62.181	NA	103.405	109.739	107.682	101.156	NA	0.141993	0.665678	0.837251	1.01822	0.868798	13.0779	61.3105	77.1129	93.7802	80.0184	21.4
ST99CH_3D8	NA	0.0203085	0.0346826	0.0336909	0.0379631	NA	189.737	119.508	102.336	86.7296	NA	4.99344	4.46963	4.71941	4.04473	0.104133	0.247098	0.344149	0.704876	0.788485	0.140519	0.627149	1.38567	2.08201	2.33552	0.181021	1.4031	3.14521	3.78619	3.60512	56.7625	0.806616	38.3741	38.5609	37.2888	108.274	67.5351	66.0751	67.2985	69.2036	28.4586	99.0595	104.463	106.363	105.735	NA	NA	NA	NA	NA	221.163	79.6073	156.732	226.22	242.548	NA
ST99CH_3F1	NA	0.0406104	0.0450667	0.0307299	0.035502	NA	117.023	104.241	123.523	96.7991	NA	9.39453	9.64976	11.7843	5.76322	0.0450868	0.484516	0.611641	0.991396	0.772774	0.13895	2.89549	3.98219	3.63532	2.86536	0.194998	7.10047	8.38132	7.8052	4.9607540178625404	62.1593	41.051	38.046	36.3722	33.4575	40.4249	65.554	65.9461	67.0557	66.0116	112.876	109.884	108.633	110.903	110.785	0.0351559	0.720716	0.928406	0.881542	0.65628	15.9024	326.008	419.954	398.756	296.861	19.9
ST99CH_3F2	NA	0.0364623	0.0247012	0.0473572	0.0464816	NA	105.375	NA	54.455	59.559	NA	3.64601	NA	2.5676	2.00851	0.0871195	0.440713	0.753613	1.23908	0.843347	0.135831	1.44769	1.82967	2.06731	1.61873	0.235321	2.94267	5.46521	2.71625	1.96498	41.1272	32.5056	30.1837	30.5676	40.6711	80.3748	68.2934	72.6577	65.4215	68.5828	112.049	104.281	113.421	113.123	116.036	0.0714744	0.656681	0.956085	0.906615	0.680452	17.6878	162.509	236.603	224.361	168.392	20.1
ST99CH_3F3	NA	0.06678	0.069786	0.0530803	0.0437661	119.209	118.102	104.439	104.532	122.686	0.402626	11.0582	15.8802	14.2438	14.8422	-0.00425478	0.0731007	0.288664	0.557306	0.36506	0.059819	2.16482	5.79133	5.62601	3.77401	0.364746	9.64628	15.3463	12.9299	10.7626	41.1556	22.3329	1.23567	27.313	23.7515	14.0029	71.8422	70.0477	70.9508	68.8867	95.2143	108.278	107.332	110.161	109.343	0.136446	0.507551	1.03423	0.943642	0.6764	86.0192	319.973	652.004	594.896	426.42	20.2
ST99CH_3F4	NA	0.0345598	0.0446979	0.0395528	0.0425859	NA	131.925	108.661	102.226	97.5752	NA	13.7309	12.7273	9.58555	4.87578	0.139683	0.553636	0.572254	0.845589	0.575182	0.385452	3.33761	4.8506	4.33608	2.29097	0.840211	8.30189	10.7664	8.20743	4.24434	51.4228	37.0078	39.6502	39.2784	36.388	63.8142	66.1342	66.072	66.3355	67.446	110.004	114.572	111.224	113.392	116.785	0.0888828	0.705511	0.973425	0.857276	0.479798	45.8069	363.594	501.667	441.808	247.27	19.3
ST99CH_3F5	0.0151991	0.04749	0.0453868	0.0365616	0.0367673	200.425	101.868	94.8269	100.221	82.4635	2.52745	14.7416	17.6829	17.1313	10.1338	0.20522	0.88957	1.7015	2.4494	2.50554	0.449505	6.386	8.95557	7.83147	6.10008	0.743312	13.1304	16.1942	14.3748	9.50251	41.6081	38.4811	36.3433	35.4771	33.2799	61.2438	65.49	66.549	65.7897	65.1312	112.251	109.086	107.842	114.02	112.839	0.0542854	0.702001	0.952288	0.873034	0.663423	51.7244	668.882	907.361	831.846	632.124	19.9
ST99CH_3G3	0.0434236	0.0536276	0.0518849	0.0436078	0.0298458	117.752	99.2858	88.0236	89.3112	130.765	1.01242	14.9315	18.2402	14.868	12.2796	0.0175967	0.741873	1.76277	2.06448	0.954354	0.293651	6.78114	NA	8.45745	3.32158	0.776857	13.8424	17.8151	13.9231	7.37642	39.6615	6.62082	36.6133	33.6267	36.6894	66.865	65.2466	66.8942	65.4679	66.0485	97.5913	109.297	114.233	115.482	114.689	0.0339771	0.6944	NA	0.830937	0.367154	34.2476	699.927	NA	837.551	370.077	19.1
ST99CH_3G6	NA	0.0536004	0.0616139	0.0324462	0.0449008	NA	148.733	113.939	120.402	97.1062	NA	18.1549	21.3714	NA	11.9362	0.045728	0.171347	0.240668	2.3682	1.36062	0.0384349	0.989659	5.63009	8.20777	5.73241	0.332765	7.86153	18.9458	NA	10.7553	87.8394	1.11164	6.98582	32.6622	33.292	34.7152	68.4123	66.2612	67.3574	65.7412	120.168	108.396	110.797	111.203	111.914	0.119012	0.27037	0.906761	1.18655	0.762694	92.6755	210.538	706.099	923.972	593.913	21.6
ST99CH_3H1	0.0205946	0.0434223	0.0445718	0.0484737	0.0358822	204.4	97.4942	72.1448	61.4349	77.7885	5.08036	4.49172	3.91694	4.57423	3.4194	0.193143	0.50276	0.968082	1.70194	0.919682	0.490778	2.21914	2.86807	3.68012	2.16767	1.13612	3.98963	3.89102	4.686	3.19756	40.7334	40.7141	35.8401	35.1047	35.5485	73.2848	66.3719	73.8257	71.7994	72.2135	106.667	106.969	106.597	106.037	102.754	0.178144	0.663937	0.830958	1.10252	0.680295	60.4242	225.199	281.85	373.96	230.747	20.3
ST99CH_3H3	NA	0.0342615	0.0446001	0.0372676	0.0345973	NA	152.473	101.302	98.1242	94.531	NA	9.5600240637022509	7.04361	6.37858	4.33546	0.14587	0.288936	0.566341	0.820874	0.69216	0.279752	1.21453	3.15834	3.06635	2.24654	0.545671	4.08718	6.23064	5.5164	3.735	38.556	37.8325	39.952	41.1746	38.0878	70.1289	64.7166	64.9827	69.2222	64.9869	110.384	110.416	116.006	113.904	111.081	0.173461	0.494449	1.01128	0.988912	0.722976	55.6926	158.751	324.689	317.506	232.123	20.5
ST99CH_3H4	NA	0.028931	0.0477377	NA	NA	NA	201.655	120.033	NA	NA	NA	NA	9.80761	NA	NA	0.0539751	0.245842	0.328813	0.613435	0.454754	0.070958	0.869818	2.43007	1.33144	0.752424	0.112012	3.12896	7.52825	2.91455	2.05817	72.3337	35.3819	39.0312	28.0248	27.8163	75.8603	66.8227	65.3096	71.2181	NA	58.8147	111.079	109.264	108.457	110.831	0.044007	0.491545	NA	0.666832	0.457639	10.8535	121.23	302.722	164.462	112.868	19.3
D97_c1_119_7B1_L23	NA	NA	0.0379981	0.0350315	0.0300205	NA	NA	99.8478	88.8669	87.9434	NA	NA	4.52112	3.85031	3.16926	0.103678	0.1899	0.560495	0.713999	0.677468	0.0854358	0.793429	2.08341	2.16914	1.79029	0.186719	2.74531	3.79862	3.39856	2.68737	100.343	40.2925	22.6538	23.7627	27.6437	112.73	60.9792	60.9599	63.3719	65.646	114.583	104.372	109.483	108.158	109.559	0.317456	0.474321	1.00995	1.02002	0.863406	69.753	104.22	221.911	224.124	189.712	21.4
c1_137_7B2	0.0190168	0.0455461	0.0422458	0.0498488	0.0413359	193.705	114.389	99.4225	75.9241	84.5539	3.43662	9.03673	10.1401	7.46928	7.36725	0.177453	0.365819	1.06753	1.45129	1.23344	0.487132	2.81431	4.64909	5.32527	4.4908	0.963673	7.28091	8.87071	7.44967	7.00075	38.1771	40.9227	37.2778	36.895	35.3539	64.7327	65.7519	67.1657	67.7281	67.8022	105.074	103.699	105.289	104.647	104.715	0.1232	0.598385	0.925511	0.964024	0.845826	65.0332	315.869	488.548	508.878	446.485	21.1
D137_c1_14_7A2_L2	NA	0.0338309	0.0488707	0.0375854	0.0366736	NA	118.138	84.5331	91.0752	87.9846	NA	7.24626	7.55822	7.27878	5.4973	0.0927425	0.669085	1.0758	1.18487	1.01028	0.226081	2.29008	4.73752	3.96103	3.13511	0.488818	5.12909	7.27818	6.61638	4.93103	51.4218	30.5186	34.3609	35.0266	30.5097	0.399729	61.7518	61.4268	65.3987	64.4215	111.223	104.578	103.645	107.463	110.302	0.0643598	0.582831	1.00642	0.888482	0.711865	29.2196	264.607	456.919	403.374	323.189	20.2
D169_c1_25_12B1_L2	NA	NA	0.0332957	0.0323318	0.0287993	NA	NA	113.544	108.939	114.89	NA	NA	4.69667	4.25295	3.92421	0.202883	0.274151	0.456542	0.53778	0.468608	0.375681	1.0545	1.71365	1.68724	1.45773	0.602042	3.34146	3.47578	3.22754	2.71523	51.3146	38.6515	39.1859	43.167	39.0216	52.6409	64.9959	65.9936	66.4144	66.2308	114.101	112.529	111.923	114.109	115.79	0.251086	0.666312	0.957031	0.953059	0.833697	48.6704	129.158	185.51	184.741	161.603	20.7
B2_295_c1_59_6A2	NA	0.061373	0.050312	0.0409582	0.0339568	NA	91.6049	85.8809	80.0637	82.8946	NA	3.72974	5.01628	3.7778	3.22927	0.213389	0.294603	0.607898	0.819789	0.705259	0.209807	2.06138	3.11974	2.43065	1.96977	0.395887	3.6370481945871602	4.89761	3.58904	2.9351	81.9112	36.5997	34.6627	23.1376	14.6067	45.6124	60.4401	62.2279	64.881	65.4609	109.616	111.307	110.291	112.322	108.492	0.112018	0.691254	1.01023	0.83166	0.691761	32.9831	203.535	297.455	244.877	203.685	19.9
D282_c1_724_13A1_L12	NA	NA	NA	NA	NA	NA	NA	NA	NA	NA	NA	NA	NA	NA	NA	0.153713	0.110105	0.121562	0.207921	0.171805	0.131524	0.21302	0.374632	0.489574	0.364424	0.123681	0.444777	0.93068	0.845141	0.565645	107.756	NA	41.1204	24.9311	51.027	46.2751	NA	64.068	69.3654	80.6019	42.2602	96.4574	108.476	104.348	112.614	0.418415	0.553446	0.895292	1.13514	0.863219	21.2982	28.1716	45.5722	57.7809	43.9397	21.9
D315_c3_135_4A2_L2	NA	0.0308151	0.0519586	0.0337306	0.0466702	NA	191.575	106.267	99.311	72.1244	NA	NA	17.6553	17.9054	11.2365	0.281713	0.563732	0.779279	2.9381643176639902	2.74672	0.565565	2.23468	6.64962	8.16915	8.11175	0.827669	8.30343	15.787	14.8347	11.3309	6.15777	30.4519	39.0997	34.8817	34.9445	65.8212	65.3423	65.3583	65.6864	67.9024	105.934	108.649	115.255	114.019	109.095	0.0815871	0.36077	0.837345	1.04278	0.939098	69.673	308.087	715.068	890.5	801.963	23.2
c3_14_14A2	0.0328751	0.0380133	0.0483679	0.0393643	0.030067	115.741	105.373	105.452	105.895	110.651	0.692831	6.45958	10.6744	13.1347	10.3807	0.0535313	0.543179	0.558692	1.26136	1.55677	0.248235	2.78233	4.15555	5.3145	3.87248	0.500568	5.36891	9.38029	10.8529	7.69905	35.3172	39.5691	39.3436	39.0341	34.2024	72.2128	65.3586	66.2891	63.239	67.0338	111.448	113.758	110.914	111.2	112.981	0.0503327	0.529723	0.835282	1.06553	0.832252	26.8712	282.804	445.934	568.856	444.316	21.5
D335_c3_158_5A1_L23	0.0275484	NA	0.0522886	0.0470745	0.0331712	141.795	NA	113.593	101.395	92.3477	0.663573	NA	15.2279	8.30612	2.96701	0.0506227	0.429774	0.713243	0.824703	0.593721	0.147055	1.4697	4.37125	3.54923	1.56676	0.344083	4.71019	12.8112	7.30029	2.44691	23.3594	35.2334	38.1642	40.4575	41.2389	73.1401	71.2312	72.1147	72.0488	71.5031	115.412	105.158	108.559	110.77	107.776	0.0355751	0.410823	1.14646	0.831779	0.360521	16.6539	192.32	536.693	389.383	168.772	19.3
D359_c3_25_11B2_L12	NA	0.0610266	0.0466175	0.0515398	0.0408011	NA	106.388	97.8955	83.1976	102.654	NA	6.66578	9.26085	6.44802	8.44375	0.0721686	0.321812	0.644321	0.850719	0.826496	0.117562	2.30386	4.46162	4.16695	3.62464	0.231518	6.12963	8.40375	6.30104	7.20627	34.6143	41.6157	38.6916	38.6289	35.6655	83.3679	72.4174	71.1236	71.2809	72.0747	114.794	107.479	106.461	107.683	106.426	0.0349984	0.597614	0.983996	0.864051	0.836262	16.031	273.737	450.719	395.778	383.049	20.8
B2_435_c3_541_15A1	NA	NA	0.0483292	0.0305519	0.0289299	NA	NA	122.444	181.229	NA	NA	NA	15.9913	NA	NA	0.390824	0.357083	0.49649	0.36124	0.331771	0.320585	1.46711	3.54482	1.64662	1.27494	0.354889	7.91186	11.9633	5.7216	4.6494	93.0342	NA	10.5505	42.8776	7.94575	76.7399	72.0341	74.346	75.6566	NA	23.1809	104.24	105.538	106.513	103.846	0.138414	0.660516	NA	NA	0.474216	52.8964	252.423	466.629	218.781	181.226	19
Syria_1992_SYK4	0.0170256	0.0329717	0.0411835	0.0461512	0.0342425	245.884	123.359	92.7538	73.0821	106.414	NA	17.5748	16.2445	9.83333	NA	0.441528	1.37797	2.36153	2.42681	2.13027	0.946484	5.13208	8.44755	7.07539	6.92359	1.93618	11.7735	14.5391	9.63053	13.4639	38.3129	37.9836	37.733	37.1634	36.0056	69.7644	69.5208	68.2197	69.0363	68.1795	102.885	106.739	100.414	107.153	101.76	0.210969	0.679652	1.034	0.825959	0.882919	179.256	577.484	878.563	701.797	750.195	20.7
Syria_1992_SYK2	NA	0.041983	0.0338726	0.0413519	0.0577119	NA	NA	54.1794	38.8308	40.9646	NA	1.13417	1.82758	3.61087	2.008	0.38585	0.797897	0.901684	2.43669	1.18575	0.409783	1.05624	1.41345	3.10649	1.94955	0.439518	1.24265	1.94657	3.62183	2.02755	56.0154	40.0308	39.9592	28.0276	43.9444	106.806	NA	NA	NA	NA	117.811	106.311	99.3038	NA	NA	0.210913	0.472075	NA	NA	0.779674	55.4396	124.087	157.926	365.374	204.941	22.7
Texas_1994_ST94TX_PA2a_1	0.047475	0.0521554	0.0495774	0.0599652	0.0543343	116.336	105.311	90.8311	64.032	69.026	0.529612	6.15971	5.8833	6.67747	4.55727	0.00929768	0.308526	0.604131	1.95581	1.16783	0.146982	2.38151	3.26462	5.50412	3.57922	0.423239	5.5231	5.53155	7.008	4.57771	11.5059	40.3761	38.4836	33.7124	35.0691	71.8147	70.8564	72.3111	71.6798	71.0916	111.399	110.313	109.067	110.776	108.245	0.0400764	0.577202	0.723458	1.18284	0.76471	17.8878	257.629	322.909	527.949	341.322	21.3
Texas_1994_ST94TXPA3a_1	NA	0.0414667	0.045505	0.0429762	0.0416165	NA	72.3648	60.7344	46.5901	52.9688	NA	3.41509	2.72607	2.03958	1.9472	0.15221	0.907543	1.00506	1.13646	0.891921	0.280662	2.49339	2.22003	1.76864	1.64666	0.523925	3.30378	2.77264	2.0006	1.90667	38.642	36.9482	36.5371	37.3702	36.6291	62.024	66.5819	65.7304	65.3259	63.9455	99.2974	102.995	98.2912	113.026	107.198	0.144598	0.982211	0.89782	0.772154	0.69594	36.2639	246.329	225.165	193.649	174.535	19.5
Texas_1994_ST94TXPB1a_1	0.0273794	0.0441517	0.0547907	0.0491458	0.0518031	129.332	122.215	106.904	103.44	94.6281	0.444718	6.10609	10.3975	6.64646	3.92145	0.0404176	0.173888	0.31942	0.303106	0.313689	0.130854	1.56336	3.83649	2.77662	2.02789	0.270458	4.45358	9.37149	5.93984	3.66888	25.5332	37.385	4.93673	33.4586	35.9925	71.2517	67.5667	69.4093	67.8714	69.4492	107.765	107.367	111.114	106.312	108.851	0.0519652	0.496808	1.13636	0.791862	0.558928	18.9074	180.762	413.459	288.116	203.364	19.7
Texas_1994_ST94TX_PB2a_1	NA	0.0482299	0.0492384	0.0313332	0.0360658	NA	100.965	87.5435	110.042	105.909	NA	6.06709	5.91787	7.51457	4.50767	0.155737	0.526085	0.884931	0.983914	0.522956	0.19865	2.57949	3.46924	2.87284	1.84434	0.30332	5.39365	5.44286	5.62637	3.57873	49.011	35.636	37.2221	36.3561	37.2347	11.2559	67.8127	72.0971	74.8413	69.5149	111.89	103.044	110.246	110.675	108.886	0.0743183	0.758541	0.933288	0.865746	0.543743	27.6979	282.703	347.83	322.658	202.649	19.5
Texas_1994_ST94TX_PB3a_1	0.0130237	0.0483223	0.0388085	0.0563371	0.0459899	236.098	109.387	78.8372	75.531	95.3834	3.28452	9.82372	6.90177	7.093	6.04868	0.211657	0.561365	1.61045	1.22096	0.518534	0.488069	3.45447	4.40315	5.2467	3.09381	0.734731	8.35532	6.6652	7.05379	5.56191	17.314	38.2919	37.3074	39.3924	40.4172	71.998	67.7875	74.4949	71.8594	70.7373	113.242	108.039	104.924	106.202	106.746	0.731893	0.822338	0.967002	1.0449	0.657205	341.577	383.787	451.303	487.66	306.72	18.7
Texas_1994_ST94TX_PC3a_1	NA	0.0353923	0.0454521	0.0358092	0.0270391	NA	143.083	102.14	104.351	122.88	NA	9.63892	6.94983	7.41819	7.12852	0.0371869	0.30412	0.49418	0.844524	0.948402	0.10786	1.59305	3.03637	3.17533	2.26127	0.241811	4.92229	6.1517	6.04701	4.53334	31.6293	38.1365	17.5356	37.5738	31.8046	1.39118	62.6765	64.8233	66.1679	63.4105	105.381	103.223	109.964	105.578	110.551	0.0426656	0.572863	0.913061	0.981506	0.769504	14.673	197.012	314.008	337.547	264.638	20.7
Texas_1994_ST94TXPD2a_1	NA	0.0263757	0.0327789	0.0390342	0.0336632	NA	128.253	106.403	78.4232	68.7939	NA	4.5745	3.17923	2.12047	1.92173	0.23062	0.462757	0.395472	0.499287	0.66486	0.308936	1.36267	1.32698	1.39232	1.35046	0.542603	2.74632	2.45809	1.9729	1.78219	38.741	36.1682	37.5849	36.3573	33.8397	73.3136	70.6395	68.8966	70.9439	66.3835	108.039	101.76	104.616	103.363	97.6897	0.252307	0.956795	0.87234	0.859613	0.877028	41.6699	158.02	144.072	141.97	144.846	20.4
Texas_1994_ST94TX_PD4a_1	0.0152861	0.0299479	0.0372594	0.0370534	0.0382032	125.019	92.8447	96.523	77.9748	48.3358	0.373263	1.47048	2.44249	1.91916	1.36991	0.0853257	0.31774	0.386594	0.514386	0.682585	0.14555	0.754763	1.18808	1.24566	1.13303	0.211047	1.22717	2.1018	1.76305	1.35581	31.9281	36.3222	32.9262	35.677	31.314	71.5283	65.4179	62.8276	64.2356	NA	103.885	108.036	107.286	109.4	111.99	0.126936	0.599354	0.912739	0.939032	0.925075	17.4984	82.6222	125.823	129.448	127.524	21.7
Texas_1994_ST94TXPE4a_1	0.0129369	0.0357238	0.0502123	0.0907594	NA	NA	111.22	80.7799	33.0626	26.0425	1.76071	3.86094	2.80239	1.53007	1.37062	0.0483212	0.343872	0.460951	1.17708	1.22253	0.105656	1.4397	1.85926	1.55214	1.45333	0.177971	2.98701	2.71315	1.50321	1.21068	31.3593	35.7048	34.2726	36.3366	NA	70.3445	63.7671	66.1283	62.1724	NA	111.085	108.675	115.832	NA	NA	0.09476	0.78767	0.908348	0.863722	0.827741	18.6768	155.246	179.032	170.236	163.144	20.5
Texas_1994_ST94TXPH6a_1	NA	0.0280142	0.0446265	0.0395115	0.0337165	NA	159.355	125.405	112.617	139.552	NA	6.30712	11.1154	10.4359	8.00862	0.105516	0.263164	0.472409	0.943513	0.457709	0.0182919	0.9152	2.29851	3.43702	1.37403	0.290106	2.49293	7.84519	8.17812	4.34454	87.9468	33.0019	34.9757	32.4291	37.0318	23.5868	64.8344	68.4395	68.658657239179007	69.8994	9.10758	109.85	111.807	112.478	112.291	NA	NA	NA	NA	NA	208.721	112.874	306.49	400.115	188.343	NA
Tunisia_2008_ST08TN_33_1_6	NA	NA	NA	NA	0.018815	NA	NA	NA	NA	153.144	NA	NA	NA	NA	3.25998	0.166899	0.218307	0.249955	0.310777	0.322326	0.157587	0.478178	0.640749	0.770938	0.859025	0.189234	1.14076	1.60911	1.75015	1.46623	108.977	37.8833	42.0412	26.2047	15.6215	127.572	66.9199	61.8756	60.0375	62.8622	122.488	NA	109.477	107.839	110.522	0.259305	0.645397	0.822807	0.980875	0.990827	25.5106	63.4945	80.9483	96.499	97.4781	23.3
Tunisia_2008_ST08TN_33_4_3	NA	0.0405751	0.0555701	0.0550613	0.0237374	NA	126.171	85.7036	69.751	153.003	NA	6.17787	7.07236	4.90506	5.23286	0.206285	0.286414	0.692639	1.02169	0.332443	0.379895	1.41418	4.43845	3.86657	1.09066	0.52534	4.1848	6.93327	5.04885	2.29991	56.8587	39.5685	38.8001	36.4678	24.8065	33.1895	64.0512	63.3527	67.9102	64.9337	100.771	110.229	110.683	111.629	112.483	0.115847	0.451648	1.07319	0.928368	0.325607	45.5961	177.764	422.397	365.396	128.155	19.2
Tunisia_2008_ST08TN_33_4_9	0.0256654	0.0391888	0.0509437	0.0606347	0.0680341	122.611	100.821	78.5241	71.176	67.7658	2.15991	6.84383	6.12314	4.99741	3.21513	0.255922	0.823343	1.1139	0.956637	0.707928	0.737194	2.98092	4.17738	3.78989	2.83162	1.34395	5.77082	5.92135	5.01648	3.03443	38.3131	35.5831	31.8684	19.8774	35.7734	67.3188	68.8136	65.432	61.9947	69.0612	111.397	104.924	111.501	102.227	119.161	NA	NA	NA	NA	NA	298.751	328.867	407.334	365.105	251.447	NA
Tunisia_2008_ST08TN_33_5_8	NA	0.0544757	NA	0.0726978	0.0653395	115.871	69.0354	54.8081	50.7626	48.9345	0.08733	3.65149	6.63677	7.26568	4.49361	-0.000596445	0.896648	2.42887	3.37511	2.25921	0.013963	2.92703	6.52018	6.77638	4.15215	0.0861358	3.46626	6.24805	7.53045	4.66244	64.1654	36.5418	33.7809	33.574	37.7979	46.9611	66.855	68.9872	67.3846	68.0236	31.3623	NA	101.012	106.828	105.316	0.00535092	0.432473	0.936936	1.0512	0.661481	3.43517	277.638	601.491	674.847	424.655	20.5
Tunisia_2008_ST08TN_33_6_6	NA	0.0498474	0.0576164	0.0701597	0.0484758	NA	100.514	79.0389	60.7019	73.9626	NA	6.52718	6.25821	3.61494	2.54514	0.111032	0.541192	0.889689	1.03234	0.548899	0.186826	2.82178	4.42507	3.32627	1.8566	0.304307	5.86126	6.06701	3.63059	2.42983	63.5472	33.0361	36.0122	35.8246	35.7225	83.3818	64.8216	65.3022	68.0068	64.4052	110.335	114.196	113.542	103.755	113.87	0.0624846	0.750632	1.01367	0.750581	0.443135	25.4989	306.32	413.664	306.3	180.836	19.1
Tunisia_2008_ST08TN_33_6_9	0.0132086	0.0386419	NA	0.0396843	0.0298013	46.5739	103.408	NA	112.664	113.069	0.109914	0.882756	NA	3.75273	2.04708	0.0507754	0.111279	0.30559	0.333301	0.246248	0.0792538	0.375481	0.763909	1.23749	0.770544	0.0649425	0.730094	2.41031	2.89956	1.45433	71.5583	38.0837	23.4279	34.0344	41.0892	95.6215	69.4106	70.6635	74.0698	71.5139	122.815	101.684	101.243	107.559	104.488	0.359736	0.344656	0.91871	NA	0.733893	42.0956	40.331	107.506	147.274	85.8788	21.3
Tunisia_2008_ST08TN_33_7_4	NA	NA	0.0292598	0.0225891	0.0436155	NA	NA	117.798	140.391	62.3386	NA	NA	3.72828	5.02139	1.6406	0.0662362	0.264948	0.442173	0.560529	0.563817	0.111876	0.608324	1.27784	1.39626	1.32273	0.155012	1.3091	2.53148	2.63982	1.59408	34.0705	34.4737	36.0308	36.1559	33.1249	110.986	61.3409	61.5587	60.3618	64.035	117.441	106.044	107.4	110.551	113.076	0.0931918	0.477327	0.93445	0.998598	0.857677	14.5213	74.3777	145.607	155.603	133.644	21.4
Tunisia_2008_ST08TN_33_8_4	NA	NA	0.026983	NA	0.0292513	NA	NA	NA	NA	95.8319	NA	NA	8.19988	NA	1.83047	0.0786388	0.213114	0.295036	0.492445	0.39985	0.10326	0.496398	0.900565	1.01259	0.909142	0.232177	1.5264	2.63102	2.99534	1.54616	38.1192	1.09017	29.7545	30.7188	31.9624	69.6263	69.3524	66.6678	NA	68.5868	110.378	108.482	110.3	106.808	112.351	0.387114	0.557512	0.937355	1.11804	0.778709	48.7381	70.1914	118.014	140.763	98.0404	20.9
Tunisia_2008_ST08TN_33_8_7	NA	0.0416562	0.067302	0.0601808	0.0621537	NA	137.301	114.046	104.478	89.4418	NA	2.95732	5.31282	5.21749	4.93132	0.0382518	0.0924996	0.150264	0.153612	0.341125	0.0522012	0.436111	1.31078	2.00368	2.90382	0.0580026	1.69163	4.79557	4.84359	4.80517	65.6349	31.9329	39.3005	NA	38.1428	20.5091	73.3558	69.5099	64.0944	68.5112	133.174	98.8391	105.006	103.898	108.426	NA	NA	NA	NA	NA	6.76844	63.7693	179.42	219.097	279.1	NA
Tunisia_2008_ST08TN_33_8_9	0.0226023	0.0556743	0.057727	0.0424736	0.0392017	171.405	78.109	70.0904	67.491	74.9759	NA	13.6485	14.7484	10.0239	5.18403	NA	NA	NA	2.99581	1.21501	1.41743	NA	NA	7.16735	3.65331	NA	13.2484	14.4175	9.63585	4.79621	35.279	18.6509	12.9718	20.6517	37.606	69.4501	NA	62.0195	NA	69.6627	107.535	NA	104.898	NA	103.787	0.267864	0.832581	NA	0.774068	0.376959	260.213	808.8	NA	751.958	366.192	18.6
Tunisia_2008_ST08TN_33_9_6	NA	0.0491124	0.0535906	0.0425749	0.0358816	NA	102.499	83.3041	82.2511	59.8231	NA	4.44998	4.91415	4.25447	2.15755	0.0962796	0.344419	0.61417	0.812164	0.869645	0.0073397	1.85558	3.21058	2.70316	1.66442	NA	3.96253	4.8101	3.99584	2.06393	81.8363	39.0198	36.5323	36.3252	36.5291	73.55	65.9213	64.8959	65.4492	66.4524	43.1558	108.724	106.793	106.58	106.556	0.0297079	0.649878	0.980687	0.868066	0.575536	9.21547	201.594	304.212	269.276	178.533	19.7
Turkey_1992_TKV1	NA	0.0208613	0.0356203	0.0464491	0.0537185	NA	148.359	77.0992	68.1328	40.5424	NA	5.27971	3.23757	2.30385	1.77038	0.227244	0.510795	0.83682	0.670175	1.05492	0.243481	1.38485	2.1772	1.7728	1.69424	0.294688	2.52201	2.97593	2.21862	1.74873	25.8253	10.005	37.9757	37.1175	39.4558	100.693	68.298	66.5801	68.57	69.9693	113.377	103.743	101.492	112.196	97.5771	0.159737	0.710844	1.01899	0.811729	0.833618	34.546	153.733	220.376	175.551	180.285	20.4
Turkey_1992_TKV2a	NA	0.0243011	0.0470509	0.0370827	0.0426605	NA	66.7583	46.9586	47.0492	27.0158	NA	1.3559	1.55611	1.4107	0.948075	0.178923	0.498299	0.827415	0.724372	0.677164	0.246643	0.921103	1.33531	1.22595	0.869869	0.316039	1.14791	1.63431	1.37562	0.966873	44.8216	41.1878	29.8703	36.6306	32.9055	70.7399	69.3369	67.5945	67.9394	62.8883	102.208	114.513	101.338	105.694	114.783	0.212482	0.693869	0.997814	0.889465	0.709144	31.4198	102.603	147.547	131.525	104.861	19.9
Turkey_1992_TKV2b	NA	0.0411056	0.0374226	0.052494	0.0285306	NA	90.4582	84.75	42.4672	60.3749	NA	3.65626	3.89651	1.80349	2.19208	0.284515	0.60481	0.831322	1.06558	0.893616	0.353299	1.98207	2.34256	1.66015	1.62895	0.510989	3.1471	3.33828	1.86165	1.94177	73.8821	36.6638	41.4139	36.9119	21.9548	31.0513	65.8211	68.1371	71.4136	62.7088	119.403	116.352	119.191	108.195	112.551	0.461801	0.902266	1.04595	0.775183	0.765222	107.277	209.597	242.975	180.076	177.762	19.2
Ukraine_1995_ST95UR_E1a_1	NA	0.0412869	0.0430999	0.0453128	0.0529253	NA	89.7216	76.2341	54.3005	55.786	NA	6.6931807804276104	7.03433	4.84809	3.7469	0.250253	1.02608	1.67771	2.28737	1.56865	0.332462	3.80963	4.89071	3.95139	3.22704	0.476505	6.11084	6.99723	5.23206	3.84109	50.3708	37.1243	35.1603	36.9511	34.1107	82.1004	67.1069	66.5741	69.2031	67.3227	108.576	108.623	103.649	94.902	104.243	0.130439	0.762216	0.958578	0.855092	0.65856	64.9787	379.702	477.52	425.968	328.065	19.7
Ukraine_1995_ST95UR_F1a_1	NA	0.0286331	0.0522618	0.0498583	0.0302283	NA	139.819	74.4739	73.8803	96.4163	NA	4.36807	3.05876	2.87277	2.23158	0.0132915	0.306519	0.597775	0.607361	0.42567	0.0476848	0.968748	2.27592	2.13927	1.09779	0.0987025	2.3103	3.00982	2.77108	1.75026	33.5168	43.1227	35.8371	36.6545	40.3862	83.0853	61.5497	65.7107	65.9571	67.5649	114.802	100.255	106.827	108.517	110.818	0.0303683	0.533148	0.991119	0.942259	0.555902	6.60803	116.011	215.664	205.033	120.962	19.9
Ukraine_1995_ST95UR_F1c_2	NA	NA	NA	NA	0.0173908	NA	NA	NA	191.561	97.5578	NA	NA	NA	1.89113	0.533554	0.0737077	0.0931775	0.115079	0.14074	0.128664	0.0743498	0.163377	0.299169	0.358009	0.28223	0.073041	0.315719	0.637069	0.594697	0.353003	NA	NA	40.6417	34.8186	20.1203	105.261	NA	NA	73.2746	69.6753	100.997	NA	109.173	106.4	105.136	0.321792	0.579517	0.950567	1.05545	0.79547	12.6636	22.8059	37.4079	41.5353	31.3043	20.8
Ukraine_1995_ST95UR_F2a_1	NA	0.0400851	0.0380945	0.0497834	0.0472399	NA	90.1467	87.3887	51.9745	56.5504	NA	4.20791	5.84913	5.81749	4.26114	0.167383	0.643649	1.00778	2.75695	1.77271	0.24911	2.31799	3.40476	4.97415	3.55874	0.392996	3.76848	5.27223	6.01965	4.3294	61.5056	31.0749	10.6272	33.4637	34.0474	80.5577	64.3442	63.3687	67.0707	65.5955	118.142	112.837	109.019	107.704	111.585	0.0919404	0.526477	0.76428	1.16415	0.812514	41.6515	238.508	346.24	527.391	368.091	21.7
United_Kingdom_1993_ST93UKJA19	NA	0.0383701	0.0352452	0.0510462	0.0417386	NA	127.794	105.234	50.6027	52.9742	NA	9.73788	10.157	7.6937	6.12582	0.0799098	0.525695	1.07428	3.86135	2.94423	0.121757	2.17843	4.38124	6.6113	4.95242	0.290075	6.37701	8.2594	7.94371	6.40144	44.7624	31.8984	32.8071	29.8701	31.6416	86.5673	62.3137	64.9844	64.1868	64.4093	106.068	104.785	107.3	108.134	106.771	0.277277	0.457203	0.751969	1.16861	0.898917	167.7	276.521	454.798	706.788	543.673	23.7
United_Kingdom_1993_ST93UKJB53	NA	0.0275817	0.0360342	0.0249713	0.0348916	NA	110.292	110.745	94.6194	71.6898	NA	1.31	1.38797	0.936073	0.811464	0.0715245	0.200094	0.131614	0.229108	0.225072	0.0826523	0.505746	0.507406	0.470747	0.5683	0.0972111	0.937553	1.05424	0.709608	0.769792	57.2168	34.548	NA	34.3112	34.4721	86.4308	70.7571	69.6133	66.4948	70.2189	112.199	105.338	105.12	105.03	97.0167	0.182295	0.909054	0.892594	0.824618	0.917292	11.7725	58.7061	57.6432	53.2533	59.2382	20.7
United_Kingdom_1993_ST93UKJB95	NA	NA	0.0368728	0.0347023	NA	NA	NA	160.644	122.007	NA	NA	NA	12.2385	2.52066	NA	0.038152	0.0721082	0.209025	0.168683	0.195732	0.0219133	0.363642	1.03784	0.739922	0.589607	0.105955	1.49278	4.29582	1.73153	1.81569	101.745	8.30825	40.9458	40.8029	16.6151	92.4128	71.0221	74.4186	73.1145	69.7388	128.671	101.436	107.64	108.98	98.9362	0.0569358	0.434893	NA	0.687195	0.638025	6.89481	52.6647	151.842	83.218	77.2636	19.8
United_Kingdom_1993_ST93UKJG27	NA	NA	0.0349395	0.0616745	0.0413151	NA	NA	113.375	45.3553	58.1328	NA	NA	11.7237	3.77734	3.65259	0.0881444	0.62383	1.04665	2.07415	1.6042	0.146868	2.17077	4.06663	3.521	2.76801	0.204906	5.97012	8.81977	3.89122	3.93067	33.7576	31.5214	35.7522	33.9387	33.9654	45.0788	61.5445	64.3008	63.5003	63.6287	44.3671	106.701	97.1989	111.224	109.312	0.0437032	0.573183	1.04374	0.842174	0.696097	19.1744	251.479	457.93	369.496	305.406	20.1
United_Kingdom_1993_ST93UKJG31	NA	NA	0.0399832	0.0262069	0.0267574	88.0033	NA	103.547	160.339	139.449	0.576357	NA	11.3769	NA	12.0628	0.0498665	0.462941	1.01408	1.18244	1.03932	0.353999	2.92938	4.89414	4.24352	2.92857	0.563448	10.5664	9.61104	10.2515	6.39976	24.395	39.023	36.1105	39.372	39.0483	33.4647	64.5962	65.3737	66.1928	64.9946	111.476	114.392	112.12	110.987	114.016	0.234912	0.666843	0.984378	0.939656	0.644948	122.508	347.761	513.357	490.034	336.343	19.8
United_Kingdom_1993_ST93UKJG47	0.0177656	0.0301034	0.0461342	0.034908804725659603	NA	189.184	124.73	91.4354	99.1637	119.146	1.18164	4.04236	4.97894	3.96048	3.303	0.0633973	0.367889	0.624316	0.555665	1.31514	0.197069	1.19529	2.6745	1.87337	1.1753	0.341246	2.59455	4.51566	3.29042	2.11491	53.1109	27.2174	38.9045	41.9238	NA	4.23893	69.3798	76.0834	72.5407	NA	102.413	103.963	99.9807	103.426	108.397	0.0916788	0.551189	1.11092	0.797484	0.679094	22.6674	136.28	274.671	197.176	167.904	19.9
United_Kingdom_1993_ST93UKJH63	NA	0.0262894	0.0411035	0.0409781	0.0358611	NA	163.891	109.838	76.5328	93.0365	NA	5.45464	4.2991	3.81421	2.4989	0.103093	0.24542	0.334688	0.923269	0.412774	0.0949044	0.754439	1.53977	2.58165	1.32498	0.213334	2.02554	3.48724	3.68817	2.18845	93.4811	34.1339	35.2045	32.1389	34.8699	8.95354	67.4686	67.1801	67.8073	66.4139	1.49662	111.541	109.3	109.028	108.856	0.375693	0.476578	0.853813	NA	0.675193	75.993	96.3995	172.704	259.976	136.574	20.8
United_Kingdom_1993_ST93UKJH70	NA	NA	0.0399338	0.051801	0.0395365	NA	NA	106.502	84.4751	96.2891	NA	NA	NA	NA	NA	NA	1.08731	2.50696	4.03282	NA	1.03943	5.03229	NA	NA	NA	2.0405	NA	NA	NA	NA	36.2939	38.8576	35.2287	34.15	28.7146	69.1962	70.2553	66.5281	65.0094	62.5237	108.408	110.612	112.416	104.013	99.0923	NA	NA	NA	NA	NA	268.559	634.73	NA	NA	NA	NA
United_Kingdom_1993_ST93UKJH78	NA	0.0347577	0.0503013	0.0449388	0.037517	NA	148.841	110.802	95.9193	100.047	NA	6.60548	7.54143	7.11168	5.31735	0.0981801	0.206059	0.382922	0.708676	0.662947	0.190091	0.915068	2.45048	3.55506	2.43124	0.287175	3.02429	6.41527	6.43114	4.42192	48.8178	12.3344	34.1788	26.9708	17.7054	2.59734	72.0638	67.5695	68.4099	69.7978	108.634	108.814	101.426	105.498	103.261	0.0735934	0.372199	0.884252	1.11623	0.807031	23.8863	120.805	287.002	362.295	261.939	21.6
United_Kingdom_1993_ST93UKJH87	NA	0.050772	0.0459254	0.049687	0.0503381	NA	101.982	91.5825	89.245	90.3945	NA	12.5146	14.6005	13.1469	10.1299	0.0962912	0.587161	1.47478	1.52925	1.01932	0.260951	5.37682	7.97814	7.37151	5.66627	0.590959	11.3338	13.7492	12.293	9.68048	48.0514	37.7693	33.065	31.195	29.0748	40.6744	64.0725	66.7979	66.3274	66.4037	103.412	108.154	110.983	109.453	114.896	0.0410279	0.676011	0.947018	0.891731	0.668206	34.02	560.542	785.259	739.416	554.07	20
United_Kingdom_1993_ST93UKSA7	NA	0.0325318	0.0296836	0.0293734	0.0288622	NA	103.958	108.748	92.983	98.6779	NA	3.19167	4.71157	2.86889	2.62873	0.16181	0.462506	0.737997	0.747452	0.58862	0.237959	1.38728	1.89734	1.41679	1.21453	0.309156	2.49404	3.49642	2.35858	2.05548	38.791	37.347	35.1228	33.7216	38.3992	74.109	69.3329	71.3644	70.9508	69.888	98.7415	110.658	112.579	117.706	117.194	0.14755	0.740801	1.02719	0.789594	0.674943	30.1321	151.284	209.77	161.248	137.835	19.7
United_Kingdom_1993_ST93UKSB81	NA	0.0550554	0.0708533	0.0859338	0.0487514	NA	56.8556	57.974	47.6289	54.2398	NA	1.58579	1.87635	2.10996	1.65168	0.0993671	0.563207	0.63874	1.02314	0.684415	0.150368	1.46749	1.78392	2.18275	1.42811	0.251759	1.48769	1.71357	1.89349	1.65473	40.8097	34.7848	33.7824	32.5973	32.1495	70.4096	64.6512	65.0382	65.3502	65.469	108.461	NA	99.4011	NA	108.518	0.0994889	0.701171	0.82286	1.04	0.738677	19.8353	139.794	164.055	207.346	147.272	20.5
United_Kingdom_1993_ST93UKSB86	0.0283709	0.0394363	0.0333671	0.0423358	0.0297911	138.731	105.806	114.856	85.2546	116.964	2.32592	8.21798	10.0112	5.3546403326450704	6.84882	0.155017	0.689932	1.01286	0.903157	0.763176	0.537966	3.34888	3.39159	3.25312	2.38612	1.24043	6.84247	7.38821	5.09036	4.80934	37.8362	32.0327	32.8246	33.1828	34.1456	67.0488	68.1628	68.6602	69.1663	68.8202	105.03	104.631	106.154	111.711	105.244	0.154958	0.873257	0.950108	0.791489	0.654418	62.8812	354.363	385.548	321.182	265.559	19.5
United_Kingdom_1993_ST93UKSC20	NA	0.0417263	0.0434088	0.0298298	0.0318817	NA	141.647	108.948	124.834	89.3884	NA	4.94178	4.21399	5.42577	2.45483	0.0589574	0.115114	0.227134	0.477971	0.547513	0.10276	0.633199	1.57948	1.66549	1.35023	0.17595	2.59182	3.51905	3.52526	2.22651	58.6329	40.1622	35.1806	36.8337	34.1604	36.9607	73.6584	70.621	73.2935	70.73	108.985	110.715	108.546	112.824	112.085	0.0785181	0.509155	0.930675	1.01077	0.78421	14.0381	91.0306	166.393	180.713	140.207	20.9
Uruguay_1993_STUR93_EC1c_1	0.0382754	0.0371375	0.0387058	0.0499588	0.0533399	90.066	122.976	108.438	68.223	78.6389	2.21609	12.4273	16.1808	5.51578	3.58982	0.356118	0.829692	1.43955	1.56211	0.625817	1.25387	3.30228	6.23483	4.37353	2.5682	1.96835	8.59288	13.0485	5.27938	3.39771	36.4523	34.6265	28.6909	31.218	27.7986	70.5308	69.4677	58.6185	70.7598	67.8243	111.385	109.482	95.3568	107.8	108.417	0.214119	0.668228	1.12816	0.716	0.411101	126.255	394.019	665.217	422.188	242.405	18.9
Uruguay_1993_STUR93_EC2b_1	0.0255922	0.0299109	NA	NA	0.0214782	NA	105.619	NA	NA	NA	0.234048	1.24627	NA	NA	NA	0.148928	0.169713	0.314405	0.380187	0.400362	0.210832	0.54977	0.84675	1.07977	1.35237	0.242291	0.949537	1.92263	3.09071	3.61715	25.4586	41.6234	38.8266	38.3215	42.0588	78.9793	65.2383	66.5244	64.4075	64.9556	NA	105.485	102.846	101.889	105.1	NA	NA	NA	NA	NA	25.2021	58.5555	100.548	140.714	166.858	NA
Uruguay_1993_STUR93_ED3b_1	0.0217293	0.0281197	0.0339194	0.0346287	0.032629	96.1006	124.734	102.219	86.7583	98.7883	1.94025	5.876	6.03342	5.05723	6.62697	0.445306	0.657169	0.918669	1.11983	1.15053	1.03144	1.79149	2.60496	2.92855	3.08222	1.37783	3.71784	4.8222	4.44321	5.38469	36.3403	36.1918	40.8943	41.5398	41.0008	71.7216	68.0048	70.6636	67.3949	70.9604	105.804	107.202	103.991	104.944	104.364	0.333962	0.62454	0.883855	0.92079	1.02156	110.567	206.771	292.625	304.853	338.217	24
Uruguay_1993_STUR93_EE1d_1	0.0328424	0.0357025	0.0498427	0.0510526	0.05291	50.9607	101.612	78.4513	63.9199	66.3286	0.256457	3.98023	5.54458	5.23944	4.3027	0.11813	0.50707	1.025	1.69378	1.24901	0.223143	1.78334	3.84427	4.22697	3.50171	0.230492	3.27899	5.40064	5.42182	4.25236	33.4498	36.6751	35.7809	34.0566	33.1721	66.3231	66.0663	65.9221	65.7587	65.9166	122.512	106.793	108.555	102.356	106.433	0.0569552	0.473251	0.908171	1.02727	0.825008	23.0731	191.719	367.909	416.155	334.219	21.3
Uruguay_1993_STUR93_EE2a_1	NA	0.0161829	NA	NA	0.0358057	NA	189.199	NA	NA	117.513	NA	1.6242	NA	NA	3.46253	0.0708033	0.159547	0.219894	0.155283	0.2475	0.0797741	0.27111	0.417528	0.406495	1.11943	0.108136	0.531966	0.914827	0.951282	2.49502	NA	30.6828	10.0649	NA	42.7108	74.7889	NA	75.9431	NA	69.833	36.7792	101.157	99.5875	102.652	104.851	NA	NA	NA	NA	NA	79.9334	35.5458	55.3687	52.6156	125.8	NA
Uruguay_1993_STUR93_EE3a_1	NA	0.0384962	0.0258273	0.0342607	0.0333965	NA	100.418	102.933	73.2839	83.5647	NA	4.71122	5.03649	3.53687	2.73428	0.273426	0.659138	1.0471	1.22185	0.715233	0.333963	2.07559	2.26333	2.29998	1.59057	0.437875	3.87009	3.7994	3.05518	2.37882	76.7946	36.6462	34.0509	32.0294	38.6851	25.1951	68.0872	70.1524	71.4554	68.8392	129.533	111.708	107.337	108.344	118.7	0.171488	0.825256	0.896649	0.905843	0.612868	48.2314	232.105	252.185	254.771	172.371	19.6
ST93URU_EE4a_1	NA	NA	0.0259378	0.0251955	0.0298467	NA	NA	NA	175.384	139.351	NA	NA	19.099	6.48738	4.27827	0.106151	0.222324	0.107206	0.2427	0.258384	0.0134564	0.362225	0.443075	0.724705	0.874124	0.0935336	0.971081	1.50295	2.02548	2.2905	118.097	21.2954	40.2413	22.1398	40.7544	102.102	NA	67.0133	72.2429	67.9681	18.4209	108.86	107.785	110.105	113.626	NA	NA	NA	NA	NA	207.539	52.0823	60.494	96.0698	111.341	NA
Uruguay_1993_STUR93_EG4a_3	NA	0.0180094	0.0286294	0.0363116	0.035767	NA	150.687	NA	90.1655	76.3334	NA	3.2507	9.09886	2.95032	2.66195	0.203804	0.409063	0.302249	0.550063	0.735943	0.253189	0.899593	0.822909	1.60402	1.76591	0.298689	1.54	2.72024	2.6111	2.44769	56.0051	29.2756	36.2994	34.7255	34.9417	47.719	70.5479	71.7414	69.3906	67.0469	98.1008	106.665	96.036	103.727	97.3097	NA	NA	NA	NA	NA	34.1988	102.45	115.458	167.854	183.274	NA
Uruguay_1993_STUR93_EG4c_1	NA	0.0366885	0.0474189	0.0423917	0.0360768	NA	55.5136	53.8564	55.3379	51.8879	NA	1.33244	1.57393	1.80983	1.79066	0.171548	0.539308	0.701176	0.808655	0.873532	0.225369	1.10602	1.33117	1.48328	1.40254	0.340668	1.2343	1.63738	1.79348	1.79644	24.6514	30.2124	30.173	31.4571	29.6264	70.543	64.6488	63.8393	65.7386	NA	105.281	112.345	110.293	106.866	107.437	0.186908	0.69909	0.843991	0.955334	0.96562	30.9278	115.679	139.655	158.079	159.781	22.1
Uruguay_1993_STUR93_LA4a_1	NA	0.0360157	0.0584958	0.053012	0.0485069	115.431	105.051	103.067	60.7316	67.0002	0.178218	3.45397	8.83219	5.74865	6.07824	0	0.370995	0.589816	2.11087	1.83862	0.0199438	1.47055	3.43636	4.69515	4.68104	0.192781	2.83321	8.17997	6.00401	6.08324	28.9472	33.1819	35.3131	31.8791	32.3958	28.9472	63.1	62.2284	63.0333	65.0842	102.904	113.627	115.955	113.481	111.345	0.0110926	0.322142	0.817753	0.986483	0.974468	5.29192	153.684	390.124	470.619	464.887	23.8
Uruguay_1993_STUR93_LC1b_1	NA	0.0337157	0.0325348	0.0293695	0.0253528	NA	123.841	117.018	99.4218	111.869	NA	5.29835	9.49939	6.41069	4.4268	0.125415	0.38719	0.953129	1.26553	0.780796	0.221916	1.49752	3.17637	2.96193	1.75806	0.506883	3.54645	6.75301	5.10541	3.11749	29.989	18.5279	23.5793	33.9522	35.7879	87.1763	60.7167	60.147	60.595	62.4879	NA	101.41	106.473	106.339	108.287	NA	NA	NA	NA	NA	300.558	172.759	356.438	328.458	198.347	NA
Uruguay_1993_STUR93_LF2b_1	NA	0.0294011	0.0371344	0.0201405	0.0342622	NA	173.826	110.894	189.493	54.3526	NA	19.3909	9.60894	20.1037	2.80765	0.103788	0.485911	0.745129	1.33573	1.18401	0.173781	1.7661	3.566	2.61102	2.28336	0.212399	5.69045	7.52926	5.79379	2.70094	21.3551	28.7946	37.105	37.3752	41.2524	28.338	66.0166	66.5013	NA	66.7518	96.6862	109.989	109.751	109.991	102.428	0.0570644	0.620987	1.02375	0.842952	0.657795	21.4884	233.841	385.507	317.425	247.702	19.9
Uruguay_1993_STUR93_LH4a_1	NA	0.0573984	0.0513048	0.0391746	0.0304085	NA	118.873	111.309	100.076	167.249	NA	6.76139	9.62825	7.08611	14.7264	0.0962956	0.0796424	0.212321	0.621584	0.275724	0.169215	1.49882	3.22098	3.48251	1.70074	0.307689	5.57193	8.29694	6.25811	4.80812	23.6968	29.1101	20.4554	36.4935	30.4637	84.9471	71.298	69.0705	70.65	71.1888	113.896	105.934	108.308	111.094	114.168	0.340542	0.59754	1.02224	0.989392	0.566733	114.141	200.281	342.629	331.62	189.955	19.5
Yemen_1992_YEQ2	NA	0.028742	0.0305426	0.0484258	0.0350462	NA	122.017	97.768	48.1996	64.5755	NA	9.83952	7.81976	5.43553	5.91155	NA	1.06104	1.50624	2.81275	2.50076	1.15098	3.09877	3.58852	4.8532	4.12333	2.49349	6.4276	6.37242	5.50853	5.73328	36.9771	37.0577	37.4994	39.7516	41.6147	69.4333	69.664	69.0487	70.5601	73.8883	102.401	101.941	95.0076	107.575	102.754	0.604724	0.744714	0.846977	1.06236	0.963084	291.806	359.357	408.704	512.635	464.731	24.4
Yemen_1992_YEQ4	NA	0.0327983	0.0335998	0.0277849	0.0307711	NA	112.952	96.16	95.4902	88.6781	NA	5.88372	6.94088	5.51561	3.17929	0.21021	0.602444	1.09242	1.25385	0.774958	0.301463	2.14525	3.4479	2.71127	1.73011	0.467808	4.32531	5.84848	4.53217	2.76215	50.5332	29.8254	30.7243	34.9324	35.8252	59.7956	64.474391658319007	67.1965	68.3021	67.1048	101.807	110.403	108.73	115.672	114.994	0.11387	0.668262	1.02051	0.836875	0.521444	40.5768	238.13	363.653	298.214	185.813	19.4
ST00ARG_BD1D1a	NA	0.0329436	0.0434421	0.0341291	0.0252528	NA	207.892	115.226	117.405	114.289	NA	NA	9.1886	7.34378	4.0541	NA	0.285919	0.404585	0.528586	0.691941	NA	1.12184	2.84601	2.45402	1.54315	NA	5.24387	7.24032	5.3065	2.83014	NA	38.7324	38.3631	36.0503	32.8548	NA	69.887	67.8773	68.5771	72.0422	NA	105.184	106.762	107.745	108.757	NA	0.781894	1.02396	0.84916	0.557861	NA	245.457	321.448	266.573	175.127	19
Argentina_2000_BOO26_C1a1	NA	0.0492298	0.0503412	0.0363032	0.0357598	NA	106.277	97.4152	84.393	91.387	NA	9.73527	9.78864	4.20145	3.57212	NA	0.596984	0.940063	0.839339	0.598277	NA	3.602	4.4597	2.49491	1.96885	NA	8.5165	8.86092	3.78638	3.13977	NA	35.8074	35.5625	27.8085	36.4461	NA	69.0424	68.8133	67.5131	69.7238	NA	106.534	104.785	106.363	111.94	NA	NA	NA	NA	NA	NA	405.004	487.104	260.675	200.283	NA
Argentina_2000_BOO9_F15a2	NA	0.0326796	0.0384208	0.0567382	0.052616	NA	111.895	86.5529	58.834	63.6751	NA	17.4187	12.4215	13.9464	9.4668	NA	NA	2.32331	NA	3.19203	NA	6.58161	7.30111	NA	7.54072	NA	13.072	11.5136	14.7032	9.82935	NA	29.5121	41.5014	35.6274	35.2493	NA	62.7129	74.6665	72.7554	73.2391	NA	100.03	110.326	109.101	113.75	NA	NA	NA	NA	NA	NA	905.561	740.215	NA	749.136	NA
Australia_1979to1991_WAC8440_53t	NA	0.0375204	0.0567991	0.0310951	0.0363928	NA	127.366	103.756	124.448	102.705	NA	8.96918	7.89962	8.92076	6.70065	NA	0.37979	0.4776	0.580973	0.666388	NA	2.22039	3.07439	2.7691	3.06724	NA	5.87086	7.3153	5.85284	5.60802	NA	38.8937	39.962	39.2495	39.8824	NA	73.3892	73.6034	72.9772	72.688	NA	114.638	116.781	108.4	108.546	NA	NA	NA	NA	NA	NA	330.476	336.994	295.439	311.157	NA
Australia_1979to1991_WAC8447_60t	NA	NA	0.0368498	0.0413405	0.0239104	NA	NA	160.315	149.321	NA	NA	NA	11.6859	10.8859	NA	NA	0.161107	0.203323	0.182049	0.365551	NA	0.523592	0.953245	1.0708	1.24107	NA	2.63867	4.0912	4.83725	3.17758	NA	37.3013	NA	41.6446	44.0409	NA	74.657	77.2053	74.2467	71.7917	NA	112.8	114.579	110.844	112.307	NA	NA	NA	NA	NA	NA	172.515	143.39	162.229	146.381	NA
ST01AUS_1A9	NA	0.0442869	0.0500605	0.031946	0.0258678	NA	115.733	99.8485	111.641	151.548	NA	12.976	11.0951	12.2717	NA	NA	0.780315	1.0113	1.2851	1.04448	NA	3.52037	4.73878	4.73419	3.55793	NA	10.1702	9.97103	9.25256	8.16262	NA	34.6222	33.6521	33.7879	35.898	NA	NA	70.717	73.6083	74.567	NA	116.102	115.484	113.8	111.351	NA	NA	NA	NA	NA	NA	689.406	526.01	505.442	404.927	NA
ST01AUS_1F8	NA	NA	0.0803548	0.0560063	NA	NA	NA	114.838	115.741	NA	NA	NA	NA	NA	NA	0	0.605051	0.374427	1.81732	0.597113	-0.00333003	1.47796	6.45122	NA	2.68408	0.111626	12.5993	NA	NA	NA	33.3405	38.7734	35.6147	37.4813	33.2271	33.3405	70.3622	69.1476	65.628306833282707	67.6576	33.3405	107.887	110.098	110.728	108.548	NA	NA	NA	NA	NA	NA	342.296	NA	NA	457.259	NA
ST01AUS_1H8	NA	NA	0.0443714	0.0368803	0.0456225	NA	NA	119.146	116.917	86.0215	NA	NA	5.56333	6.24053	2.73119	NA	0.215297	0.233794	0.345511	0.376093	NA	0.843197	1.50317	2.11216	1.6817	NA	3.06921	4.21925	4.61184	2.57963	NA	41.0804	35.4668	33.1637	37.1614	NA	73.6868	72.934	72.2514	72.5504	NA	111.694	114.391	111.424	110.686	NA	NA	NA	NA	NA	NA	169.882	176.961	220.867	163.36	NA
Canada_1992_CNRB2b_4	NA	0.0556785	0.0288594	0.0494626	0.0442936	NA	101.229	131.277	60.6889	64.2138	NA	7.2383	11.6094	9.7047	8.20789	NA	0.56036	1.12453	3.75028	2.99665	NA	2.99001	3.17438	7.79419	6.24251	NA	6.64247	6.82708	10.1176	8.4238	NA	34.2446	17.1631	33.2949	33.5088	NA	69.8128	74.8764	68.5812	68.4155	NA	109.366	101.05	107.901	108.412	NA	NA	NA	NA	NA	NA	720.72	358.628	797.967	647.227	NA
Chile_1995_STCH95_1F3a	NA	0.0468997	0.0511207	0.0385202	0.0484435	NA	96.0958	76.3363	93.6455	83.4507	NA	9.81937	9.47832	8.63048	6.62334	NA	1.16173	1.89814	1.28006	0.95162	NA	4.44458	6.5518	4.54669	4.18484	NA	8.79773	9.07922	7.61308	6.2891	NA	33.9273	25.5797	24.7526	41.9929	NA	70.0604	57.2316	NA	66.0356	NA	105.683	105.937	112.273	109.998	NA	NA	NA	NA	NA	NA	678.551	613.061	464.317	414.104	NA
Czech_Republic_2010_ST10CRI_316	NA	0.0430992	0.0444973	0.0726024	0.0457711	NA	89.8857	89.0345	35.6766	45.2463	NA	4.8468	3.93414	2.09946	1.91922	NA	0.679189	0.565662	1.52116	1.07961	NA	2.69677	2.22392	1.73163	1.4919	NA	4.44651	3.58705	2.56418	2.2587	NA	33.5548	38.4432	35.0172	34.83	NA	68.5659	68.3935	NA	NA	NA	107.562	104.609	104.523	118.65	NA	NA	NA	NA	NA	NA	573.945	226.926	223.766	184.947	NA
Czech_Republic_2010_ST10CRI_618	NA	0.064759	0.0630207	0.0471408	0.0510924	NA	85.19	74.7236	76.2087	68.2399	NA	8.69511	7.42052	7.30022	5.44751	NA	0.811106	1.18561	1.64276	1.45344	NA	5.508	5.7324	5.02907	4.24109	NA	8.45316	7.28374	6.76694	5.58817	NA	27.7922	8.86128	35.006	33.7459	NA	NA	NA	68.5725	69.7582	NA	NA	NA	104.875	103.859	NA	NA	NA	NA	NA	NA	582.899	509.955	504.348	410.984	NA
Denmark_1994_STDN94Je2	NA	NA	0.0440205	0.047896	0.0429	NA	NA	125.481	109.297	122.983	NA	NA	11.7137	12.1984	12.0548	NA	0.392797	0.39986	0.472001	0.341006	NA	0.951808	2.44785	4.3161	3.03693	NA	3.12109	8.19786	10.3952	8.6478	NA	33.8161	39.9741	41.1302	13.4475	NA	73.8394	73.2501	72.4414	71.1747	NA	103.338	109.021	107.888	109.411	NA	NA	NA	NA	NA	NA	909.382	326.984	473.094	355.88	NA
Ethiopia_1992_ETD1	NA	0.0403907	0.038157	NA	0.0338625	NA	79.8984	118.168	NA	100.164	NA	2.04814	6.58655	NA	2.36609	NA	0.353404	0.410905	0.491707	0.310036	NA	1.44129	1.99226	1.25462	1.11221	NA	1.91719	4.82564	2.53248	1.91275	NA	37.436	40.5582	38.3713	41.6948	NA	71.2799	73.2322	71.4263	73.903	NA	112.932	111.562	114.08	109.994	NA	NA	NA	NA	NA	NA	135.133	228.825	141.377	118.815	NA
Germany_1992_GEA1a_1	NA	0.0355419	0.0368507	0.0328211	0.038822	NA	116.498	107.182	119.353	106.84	NA	3.93671	3.69613	4.37254	3.48061	NA	0.345801	0.413011	0.405059	0.351632	NA	1.24073	1.41992	1.38571	1.3825	NA	2.87177	2.93104	3.01518	2.80642	NA	36.5106	37.1922	40.81	38.8178	NA	67.6933	67.7356	67.4303	66.6191	NA	107.168	107.815	109.011	108.758	NA	0.901002	0.997654	0.975555	0.935421	NA	146.284	161.976	158.388	151.872	20.3
Germany_1992_GEC_1a_1	NA	0.030127	0.0404472	0.0363174	0.0366967	NA	137.577	79.6633	74.7433	66.5096	NA	9.82662	4.93295	4.09161	3.27594	NA	0.58631	1.17658	1.18878	1.10824	NA	2.27154	3.02899	2.79493	2.43563	NA	5.41215	4.40812	3.7571	3.17627	NA	38.5034	40.6177	40.6425	39.8207	NA	67.2658	74.5908	71.8876	74.0588	NA	103.181	98.3616	103.153	104.367	NA	0.816366	1.02839	0.907497	0.795127	NA	260.133	327.692	289.172	253.365	19.6
Germany_1992_GEF2a_2	NA	0.0489104	0.0381364	0.0422375	0.0310412	NA	100.565	107.761	82.793	103.143	NA	7.74765	12.0588	5.91836	5.72673	NA	0.519269	0.84759	1.04091	0.790169	NA	3.56983	4.96981	3.82722	2.64084	NA	7.05255	9.83986	5.67304	4.54493	NA	39.6913	36.2187	36.6201	39.2141	NA	73.8187	67.0641	73.4708	73.7416	NA	117.005	113.199	112.308	109.525	NA	NA	NA	NA	NA	NA	606.789	500.219	368.289	274.589	NA
Iran_2001_STIR01A32a	NA	0.0615843	0.0563286	0.0499475	0.0446486	NA	81.1475	73.5204	67.0035	66.7536	NA	5.11719	5.2232	3.59478	3.24443	NA	0.670419	1.0959	1.03362	0.981514	NA	3.75934	3.90314	2.90517	2.44441	NA	5.10418	4.86855	3.61044	3.35611	NA	39.7753	34.0968	38.6739	36.4632	NA	73.7858	67.5465	73.3589	74.2745	NA	105.208	105.967	106.481	105.765	NA	NA	NA	NA	NA	NA	324.88	372.933	277.406	249.97	NA
Iran_2001_STIR01A78b	NA	0.0341064	0.0845495	0.0389256	0.0286969	NA	104.684	72.4059	100.041	136.093	NA	12.0059	10.3336	8.73157	8.4581	NA	1.45105	1.43067	0.964516	0.664601	NA	5.21592	8.79083	4.04598	1.9813	NA	9.71406	9.85722	7.43186	4.69031	NA	32.0124	24.0445	38.9228	40.4215	NA	69.9386	59.8508	73.7737	73.0704	NA	112.907	NA	112.85	112.923	NA	NA	NA	NA	NA	NA	755.057	758.337	425.163	242.01	NA
Iran_2001_STIR01B78a	NA	NA	0.0294981	0.0405066	0.0461134	NA	NA	NA	116.845	99.0011	NA	NA	7.75746	5.14972	4.77347	NA	0.268475	0.239181	0.320025	0.373176	NA	0.434035	0.788705	1.54009	2.27873	NA	0.76868	2.56225	3.87434	4.29339	NA	36.0851	NA	40.7625	40.269	NA	71.3552	72.8283	72.8342	72.6594	NA	109.945	114.001	112.277	111.667	NA	NA	NA	NA	NA	NA	261.503	109.904	183.598	229.682	NA
Iran_2001_STIR01B_82a	NA	0.048658	0.0469833	0.0395691	0.0535322	NA	110.96	99.8533	86.2437	62.1637	NA	7.35277	8.74303	5.21072	4.213	NA	0.397509	0.658647	0.949383	1.38734	NA	2.34369	3.92366	2.97886	3.44167	NA	6.19257	7.84047	4.75772	4.4231	NA	12.5958	38.1433	33.5114	33.2141	NA	69.3603	69.1289	68.9011	70.5186	NA	109.009	104.966	103.709	103.958	NA	NA	NA	NA	NA	NA	281.784	413.707	312.743	342.445	NA
Israel_1992_ISYB1b	NA	0.0234513	NA	0.0191131	0.0285756	NA	146.347	NA	108.604	73.7235	NA	2.82046	NA	1.24483	1.08641	NA	0.278392	0.456625	0.33738	0.351991	NA	0.600064	0.751881	0.518365	0.70921	NA	1.37472	1.74887	0.841654	0.962434	NA	31.0507	40.6851	36.4082	36.6601	NA	70.2645	68.1361	67.0938	68.937	NA	103.572	101.541	105.103	107.3	NA	NA	NA	NA	NA	NA	281.853	102.384	63.812	77.3314	NA
Israel_1992_ISYH1a	NA	0.0294347	0.0271195	0.0304852	0.036515	NA	117.866	134.104	116.752	103.453	NA	11.9991	18.1116	15.1972	11.0226	NA	1.38488	1.72885	1.76925	1.23942	NA	4.15439	4.75322	5.18423	4.83771	NA	8.24475	10.37	10.6754	9.054	NA	39.3927	31.9354	38.8525	38.0038	NA	72.2184	75.8613	72.9695	70.5301	NA	114.323	114.333	116.215	116.328	NA	NA	NA	NA	NA	NA	864.316	553.906	587.68	507.884	NA
ST92ISR_Ar_12d	NA	0.0261798	0.0342082	0.047711	0.0515362	NA	132.349	86.4284	48.5878	49.0765	NA	3.51783	2.50179	1.87332	1.55041	NA	0.33164	0.52615	0.90409	0.709752	NA	0.958021	1.41339	1.75006	1.49052	NA	2.01437	2.18643	1.6988	1.39898	NA	39.0824	0.886655	39.901	37.2005	NA	69.556	68.547	70.8497	72.8993	NA	105.535	105.145	NA	99.9003	NA	NA	NA	NA	NA	NA	500.886	151.425	177.725	147.276	NA
ST92ISR_Ar_19e	NA	0.0398815	0.0408186	0.0383476	0.0356523	NA	145.062	111.596	90.045	93.1998	NA	3.40312	3.00531	1.81387	2.02726	NA	0.111518	0.225441	0.319962	0.335855	NA	0.377724	1.02153	0.964608	1.06215	NA	1.68218	2.39244	1.55811	1.74881	NA	41.1954	36.3501	39.7137	37.4132	NA	68.959	69.5178	68.0637	68.6033	NA	103.826	108.572	102.536	107.773	NA	NA	NA	NA	NA	NA	117.482	116.801	105.234	111.226	NA
ST92ISR_Ar_1b	NA	0.0221042	0.0385303	0.0228298	0.0353597	NA	166.776	110.57	93.1703	41.5041	NA	6.53155	3.55539	2.45383	0.978492	NA	0.459123	0.335216	0.708756	0.528422	NA	1.03763	1.1762	1.21653	0.852707	NA	2.46186	2.77663	1.85568	0.907097	NA	33.4923	11.0548	38.6794	34.8053	NA	72.286	70.4753	68.5009	73.1864	NA	109.692	105.103	105.159	115.336	NA	0.894635	0.956798	0.941975	0.631713	NA	136.259	145.727	143.469	96.2141	18.7
Israel_1992_ISZA1c	NA	0.0458959	0.0560999	0.0540634	0.0382248	NA	103.537	77.3179	73.4372	95.8289	NA	5.78804	5.26877	4.1531	4.6383	NA	0.37949	0.881672	0.814396	0.590678	NA	2.48832	3.88603	3.18227	2.31548	NA	5.06724	5.1234	4.18612	4.04527	NA	41.1517	38.6075	38.7351	38.289	NA	72.6251	73.4367	73.1702	73.7687	NA	113.406	109.38	109.337	107.07	NA	NA	NA	NA	NA	NA	387.26	356.415	294.747	241.373	NA
Missouri_1994_ST94MO15a_1	NA	NA	0.0296256	0.0375454	NA	NA	NA	131.442	122.729	NA	NA	NA	2.92553	4.59751	NA	NA	0.221205	0.238303	0.280581	0.228711	NA	0.486033	0.741653	1.21834	0.642444	NA	1.17717	1.72079	3.16935	2.18267	NA	40.2142	NA	NA	NA	NA	71.8802	73.1472	74.1565	74.803	NA	112.24	112.204	112.954	111.731	NA	NA	NA	NA	NA	NA	130.333	89.6847	149.03	93.7495	NA
Missouri_1994_ST94MO2a_1	NA	0.0249922	0.0218282	0.0234683	0.0300989	NA	104.625	NA	145.892	97.9991	NA	1.43336	9.96835	3.81131	2.08646	NA	0.288842	0.384539	0.409536	0.398937	NA	0.639563	0.841595	0.853054	0.976114	NA	1.06337	2.19566	1.87217	1.68146	NA	37.6339	36.1361	35.8176	38.6048	NA	66.4093	70.3859	66.1707	70.601	NA	102.56	106.188	104.671	103.587	NA	NA	NA	NA	NA	NA	248.138	109.056	105.765	109.303	NA
ST90ORE_a12_3B_5	NA	0.055033	0.048928	0.0490981	0.043464	NA	108.233	104.11	80.0065	80.5789	NA	10.2285	10.7659	4.99895	3.70105	NA	0.450475	0.673751	0.818626	0.716574	NA	3.41185	4.24581	3.44299	2.48677	NA	9.11567	9.52331	4.87746	3.46699	NA	38.6668	37.6341	37.2744	37.2577	NA	68.6011	66.5993	67.6111	67.1103	NA	107.047	104.062	102.531	105.466	NA	NA	NA	NA	NA	NA	496.757	468.682	325.694	241.533	NA
ST90ORE_a12_4A_6	NA	0.0517468	0.0235736	0.044027	0.0369844	NA	79.6426	140.053	66.4519	81.4975	NA	3.60068	7.89901	3.29327	2.74064	NA	0.614656	0.976192	1.04406	0.600507	NA	2.61395	2.03575	2.55487	1.72983	NA	3.46627	4.16027	3.25541	2.58229	NA	40.865	41.3677	38.9661	39.3727	NA	73.157	72.9353	74.0529	73.8393	NA	107.808	116.023	113.733	109.125	NA	NA	NA	NA	NA	NA	307.288	238.504	254.647	174.808	NA
ST90ORE_a15_2A_16	NA	0.041713	0.0407121	0.0434548	0.0383469	NA	93.1638	87.2478	60.7642	72.4799	NA	5.60245	6.77303	3.20537	2.29697	NA	0.75164	1.23181	1.29093	0.69366	NA	2.89035	3.84388	2.53577	1.58717	NA	5.03368	6.22547	3.15963	2.17125	NA	34.3969	34.5727	34.0762	32.6204	NA	69.1759	70.6395	66.9319	68.3373	NA	107.626	107.622	108.371	108.298	NA	NA	NA	NA	NA	NA	385.466	396.933	264.162	165.382	NA
ST90ORE_a15_2A_6	NA	0.0502485	0.0416587	0.0411939	0.0383045	NA	116.651	121.106	114.969	112.533	NA	6.19986	10.6055	6.9718	4.95645	NA	0.224256	0.529109	0.517179	0.47136	NA	1.62539	2.68687	2.11208	1.65302	NA	5.02602	7.74482	5.3932	3.8278	NA	38.0763	28.5096	36.2231	38.3771	NA	68.4936	68.7275	69.0594	67.3118	NA	108.897	106.703	108.288	107.026	NA	0.655625	1.06853	0.811307	0.619478	NA	205.016	334.131	253.698	193.713	19.6
ST15ORE_Ste_B6	NA	0.0493973	0.0542041	0.0516338	0.02385	NA	85.0496	73.3868	64.1847	103.381	NA	4.4253	4.57807	3.15275	2.53634	NA	0.591375	0.991877	1.03814	0.54583	NA	2.89806	3.60732	2.72424	1.16252	NA	4.35279	4.4757	2.97666	1.89294	NA	40.9785	39.3245	39.1591	39.1216	NA	73.5116	70.9039	71.566	NA	NA	114.08	106.395	NA	112.102	NA	NA	NA	NA	NA	NA	333.237	325.813	252.39	128.982	NA
ST99CH_3A2	NA	0.0461212	0.0523191	0.0558668	0.0744682	NA	81.236	80.0192	64.8212	58.7263	NA	3.98651	11.1941	8.78651	3.82561	NA	0.764415	1.58688	2.56877	1.22648	NA	2.53863	7.66094	7.16468	3.76899	NA	3.69407	11.1766	8.72537	3.32928	NA	37.634	35.4906	37.025	38.0693	NA	76.4384	75.122	74.5895	82.9731	NA	NA	112.899	110.863	99.2281	NA	0.439148	0.922435	0.896431	0.42876	NA	342.029	718.435	698.182	333.938	20
ST99CH_3G2	NA	0.0325375	0.0604162	0.0453567	0.0288247	NA	148.848	93.1584	97.2056	132.491	NA	17.1863	7.52562	6.92308	6.93917	NA	0.337184	0.43195	0.535057	0.553136	NA	3.00177	4.20842	3.41956	1.66327	NA	7.8565	7.39191	6.32673	4.09996	NA	41.9877	40.4743	35.1291	35.1583	NA	74.7594	71.9854	74.8369	83.4237	NA	114.924	116.707	109.295	106.953	NA	NA	NA	NA	NA	NA	438.6	388.468	339.187	209.628	NA
D126_c1_14_13A1_L2	NA	0.0534083	0.0563693	0.0588984	0.0601038	NA	91.44	77.8156	62.2466	63.6036	NA	6.00508	6.63435	4.47681	3.77404	NA	0.4835	1.03829	1.40538	1.11387	NA	3.4951738070705902	4.91078	3.92975	3.32758	NA	5.83576	6.72521	4.53338	3.37872	NA	34.4113	38.6473	37.3036	37.7557	NA	70.993	72.6154	73.1109	74.4385	NA	113.298	105.092	105.043	99.5226	NA	NA	NA	NA	NA	NA	388.22544914477203	436.121	363.709	309.402	NA
D367_c3_25_1A3_L1	NA	0.042236	0.0391799	0.0472189	0.0595195	NA	104.813	101.498	61.4769	47.7011	NA	5.29985	7.96354	3.79937	2.48034	NA	0.482539	0.93406	1.3891	1.25384	NA	2.08121	3.40192	3.01209	2.38156	NA	4.46321	6.72582	3.85999	2.35413	NA	34.5436	35.9985	35.99	33.8377	NA	68.0422	69.8631	69.6309	67.7244	NA	105.147	105.979	103.32	102.034	NA	NA	NA	NA	NA	NA	335.203	376.505	311.15	238.953	NA
Syria_1992_SYT3	NA	0.0322597	0.0466781	0.0634738	NA	NA	116.771	101.471	47.7523	33.0343	NA	10.3218	22.5067	5.88261	4.0137	NA	1.00112	1.97841	3.124	3.31262	1.00456	3.53513	9.84174	5.23386	4.33216	NA	7.37624	NA	6.53001	3.00934	31.4885	36.4093	32.5352	38.219	NA	73.1218	68.6417	67.1507	72.8017	NA	107.555	105.317	111.758	95.1218	NA	NA	NA	NA	NA	NA	NA	388.813	NA	559.241	452.471	NA
Texas_1994_ST94TX_PB4a_1	NA	0.0424528	0.0429434	0.0359596	0.0336624	NA	98.8461	79.6022	83.8657	92.0577	NA	12.9104	10.2522	8.1285	7.67401	NA	1.13679	2.18541	1.91063	1.50404	NA	6.05856	6.57577	4.93616	3.96517	NA	11.4691	9.79399	7.68226	6.64915	NA	39.1175	25.5782	36.5256	35.69	NA	75.0619	57.1957	68.7335	71.4717	NA	107.183	111.711	108.621	114.286	NA	NA	NA	NA	NA	NA	699.977	647.75	494.127	427.762	NA
Texas_1994_ST94TX_PC2a_1	NA	0.0426916	0.0505636	0.0362088	0.0508375	NA	105.864	88.5863	95.4742	75.3616	NA	8.63371	8.76906	9.42244	6.12053	NA	0.633944	1.03284	1.40937	1.21221	NA	3.46852	5.17366	4.81001	4.56533	NA	7.30649	8.32816	8.27302	6.08726	NA	36.8616	36.0201	35.7678	35.3487	NA	68.5752	68.4472	68.8902	67.2254	NA	108.651	108.353	106.188	103.597	NA	0.717625	0.971127	0.952257	0.824813	NA	369.42	499.917	490.204	424.598	20.5
Texas_1994_ST94TXPI2a_1	NA	0.0395472	0.0484325	0.0428724	0.0297405	NA	104.207	90.5566	80.9485	69.0801	NA	6.25065	8.57164	5.98979	2.90536	NA	0.50139	1.01224	1.20117	1.14959	NA	2.79717	4.7599	4.05561	1.86747	NA	5.29397	7.96203	5.81911	2.8653	NA	40.287	38.3162	37.2774	38.5158	NA	72.3925	74.0822	74.9443	72.6075	NA	113.941	117.412	95.3929	109.696	NA	0.681082	1.03227	0.8152	0.469945	NA	312.259	473.27	373.748	215.458	19.2
Tunisia_2008_ST08TN_33_3_2	NA	0.0364889	0.0469707	0.0458355	0.0388347	NA	127.866	101.804	82.5935	75.2488	NA	10.8581	11.1111	10.8818	6.92569	NA	0.539933	0.755853	1.6495	1.88662	NA	2.61521	4.89354	6.95482	4.61547	NA	7.03174	9.88434	10.6551	6.74714	NA	39.1539	40.2026	35.521	37.9514	NA	74.3255	73.1549	75.6259	75.0765	NA	111.459	112.945	111.016	110.735	NA	0.639206	0.808613	1.08119	0.764691	NA	399.341	505.177	675.466	477.737	20.9
Tunisia_2008_ST08TN_33_3_8	NA	0.0408861	0.0389151	0.0397416	0.0358399	NA	128.968	120.49	106.346	115.055	NA	13.6681	13.0345	8.00722	6.04534	NA	0.427626	0.746273	0.641381	0.51127	NA	2.82623	3.52284	3.18671	2.00063	NA	8.94174	9.3732	6.56136	4.44723	NA	5.78439	38.7216	36.8955	40.475	NA	74.3679	76.2689	73.3627	68.8333	NA	112.034	118.81	112.26	108.432	NA	0.870335	1.02437	0.83998	0.560195	NA	361.942	426	349.318	232.965	18.4
Tunisia_2008_ST08TN_33_6_2	NA	0.0473791	0.0517228	0.0456801	0.043302	NA	65.1747	47.4538	49.4256	48.5231	NA	6.0705	6.68554	6.70274	4.95171	NA	NA	NA	3.5802	2.63671	NA	4.75689	5.82537	5.70514	4.16664	NA	6.13882	7.06031	6.93311	5.10733	NA	35.8718	38.2935	38.9268	38.1069	NA	71.9501	69.4688	70.5212	74.0629	NA	108.777	112.412	109.581	109.675	NA	NA	NA	NA	NA	NA	791.753	633.334	620.47	461.55	NA
Turkey_1992_TKA1a	NA	0.046981260716581603	0.0438987	0.0534677	0.0476261	NA	124.161	111.919	77.9591	97.4421	NA	9.63974	13.4705	7.08077	8.14916	NA	0.407834	0.799124	1.13432	0.627305	NA	1.90207	4.48151	5.09499	3.99821	NA	6.98647	10.9235	6.93864	7.43221	NA	39.7284	40.3888	36.7234	39.4593	NA	73.3577	72.7884	73.2484	71.1513	NA	112.924	113.011	112.743	113.951	NA	NA	NA	NA	NA	NA	902.414	507.851	473.7	401.525	NA
Turkey_1992_TKA2c	NA	0.0365781	0.0588066	0.0697954	0.049843	NA	117.624	78.0552	70.389	90.7421	NA	8.26088	18.792	16.4081	12.3991	NA	0.637601	2.68268	2.65478	1.17425	NA	2.49914	NA	NA	7.19514	NA	6.01612	18.615	17.1655	11.8186	NA	37.2012	39.4216	40.6494	40.7152	NA	74.4763	73.3851	76.7443	71.4088	NA	113.215	111.893	105.502	108.925	NA	NA	NA	NA	NA	NA	296.715	NA	NA	679.968	NA
United_Kingdom_1993_ST93UKJB80	NA	NA	0.0369688	0.0291348	0.0323219	NA	NA	142.182	113.514	84.3575	NA	NA	6.10038	3.04724	1.53995	NA	0.174945	0.234545	0.402805	0.342159	NA	0.452465	0.870158	1.11773	0.913735	NA	1.39123	3.16914	2.1604	1.34833	NA	36.4222	19.4163	34.8708	37.2716	NA	68.3204	68.8525	66.8851	70.6925	NA	106.648	107.284	106.165	105.876	NA	NA	NA	NA	NA	NA	295.313	125.293	127.389	96.2999	NA
United_Kingdom_1993_ST93UKSB84	NA	NA	0.0336549	0.0444296	NA	NA	NA	121.161	81.36	26.9901	NA	NA	11.3904	6.44752	1.88093	NA	0.59134	0.859952	1.13895	2.08492	NA	1.80367	3.4272943090937402	4.26966	1.48455	NA	5.71183	7.83935	6.22518	1.93497	NA	40.2555	39.7213	34.6601	49.3308	NA	73.9571	75.8376	74.4866	NA	NA	112.149	109.092	110.275	NA	NA	NA	NA	NA	NA	NA	815.332	383.761	409.299	223.607	NA
Uruguay_1993_STUR93_EC1b_1	NA	NA	NA	0.0297941	0.0341651	NA	NA	NA	208.287	138.033	NA	NA	NA	NA	9.38259	NA	0.206626	0.290724	0.297568	0.362438	NA	0.351898	0.664992	1.12886	1.85968	NA	0.896947	2.20796	4.25841	5.17247	NA	41.0392	42.0855	38.5036	40.0939	NA	74.5904	76.4018	69.6219	72.4342	NA	111.451	115.758	111.428	111.074	NA	NA	NA	NA	NA	NA	99.3551	93.1863	158.98	224.331	NA
Uruguay_1993_STUR93_EC3d_1	NA	0.0390303	0.0382555	0.0354076	0.0508515	NA	130.062	125.29	103.747	92.8607	NA	10.4947	13.4401	5.72265	5.18894	NA	0.491787	0.636912	0.680742	0.528467	NA	2.03859	3.32422	2.42014	2.73749	NA	6.67902	9.0937	4.56946	4.74772	NA	37.6657	36.3988	38.4836	39.7861	NA	75.3872	70.6466	71.8883	72.2295	NA	111.459	111.507	107.781	111.03163066730001	NA	NA	NA	NA	NA	NA	461.259	398.91	270.939	284.602	NA
