## Supplementary Table S4 for "Thermal adaptation in worldwide collections of a major fungal pathogen"

### Sheet: Supplementary_Table_S4
Supplementary Table S4. Summary statistics of the 12 growth variables for all the temperature conditions per population.
New_Location_year	Growth variable (and temperature condition)	Mean	Median	Standard Deviation	Variance	Per population number of strains with growth variable estimate
USA_Corvallis_OR_1990	approx_area_15C	242.472	204.89	131.541	17303.1	44
USA_Corvallis_OR_1990	approx_area_18C	333.698	307.274	155.463	24168.6	44
USA_Corvallis_OR_1990	approx_area_22C	291.605	266.222	145.69	21225.5	44
USA_Corvallis_OR_1990	asymptote_18C	7.36533	6.81459	4.14326	17.1666	44
USA_Corvallis_OR_1990	day2_15C	0.433946	0.361016	0.304774	0.0928871	44
USA_Corvallis_OR_1990	day2_18C	0.710042	0.618648	0.442093	0.195446	44
USA_Corvallis_OR_1990	day2_22C	0.951273	0.907974	0.584614	0.341774	44
USA_Corvallis_OR_1990	day4_15C	2.08139	1.7153	1.19742	1.43383	44
USA_Corvallis_OR_1990	day4_18C	3.2037	2.85881	1.60849	2.58725	44
USA_Corvallis_OR_1990	day4_22C	2.76096	2.66538	1.47829	2.18535	44
USA_Corvallis_OR_1990	day4_25C	1.86964	1.56817	1.28193	1.64334	44
USA_Corvallis_OR_1990	day6_15C	4.99579	4.71071	2.79881	7.83334	44
USA_Corvallis_OR_1990	day6_18C	6.07431	5.74818	2.97692	8.86207	44
USA_Corvallis_OR_1990	day6_22C	4.64384	4.034	2.65356	7.0414	44
USA_Corvallis_OR_1990	growth_rate_18C	0.0459842	0.0453182	0.0112541	0.000126654	44
USA_Corvallis_OR_1990	q25total_15C	32.6706	36.9666	10.4919	110.08	44
USA_Corvallis_OR_1990	q25total_18C	31.8001	34.6773	10.3082	106.258	44
USA_Corvallis_OR_1990	q25total_22C	35.3346	35.4157	4.402	19.3776	44
USA_Corvallis_OR_1990	q50total_15C	68.4116	68.844	3.53859	12.5216	44
USA_Corvallis_OR_1990	q50total_18C	68.0788	68.4646	3.34816	11.2101	44
USA_Corvallis_OR_1990	q75total_22C	107.578	108.504	4.72585	22.3336	44
USA_Corvallis_OR_1990	asymptote_22C	5.43448	4.03954	3.37646	11.4005	43
USA_Corvallis_OR_1990	growth_rate_22C	0.0427952	0.0434548	0.0102157	0.000104361	43
USA_Corvallis_OR_1990	inflection_18C	98.0078	101.275	17.8946	320.218	43
USA_Corvallis_OR_1990	inflection_22C	87.1236	86.1825	25.1197	631.001	43
USA_Corvallis_OR_1990	q50total_22C	68.3813	69.022	3.03139	9.18932	43
USA_Corvallis_OR_1990	q75total_15C	107.231	107.456	3.49783	12.2348	43
USA_Corvallis_OR_1990	q75total_18C	107.196	107.229	3.81108	14.5243	43
USA_Corvallis_OR_1990	approx_area_25C	211.324	170.095	126.53	16010	42
USA_Corvallis_OR_1990	day2_25C	0.852441	0.679578	0.589256	0.347223	42
USA_Corvallis_OR_1990	day6_25C	3.02278	2.61369	1.95471	3.82087	42
USA_Corvallis_OR_1990	q25total_25C	34.2747	35.4104	7.98165	63.7068	42
USA_Corvallis_OR_1990	asymptote_15C	6.98657	6.19986	3.99164	15.9332	41
USA_Corvallis_OR_1990	asymptote_25C	3.65344	2.85493	2.78519	7.7573	41
USA_Corvallis_OR_1990	inflection_15C	113.468	111.365	24.4205	596.361	41
USA_Corvallis_OR_1990	inflection_25C	80.978	81.1232	31.8267	1012.94	41
USA_Corvallis_OR_1990	approx_area_12C	57.8148	48.4429	44.6658	1995.03	40
USA_Corvallis_OR_1990	day2_12C	0.129784	0.12834	0.0861355	0.00741932	40
USA_Corvallis_OR_1990	day4_12C	0.253128	0.229413	0.155704	0.0242437	40
USA_Corvallis_OR_1990	day6_12C	0.465835	0.367169	0.309067	0.0955223	40
USA_Corvallis_OR_1990	q25total_12C	35.3403	31.2675	21.5542	464.585	40
USA_Corvallis_OR_1990	q50total_12C	65.1176	69.1668	18.8316	354.628	40
USA_Corvallis_OR_1990	growth_rate_15C	0.0433378	0.0437617	0.00948382	8.99428e-05	39
USA_Corvallis_OR_1990	growth_rate_25C	0.0395281	0.0389612	0.0132455	0.000175444	38
USA_Corvallis_OR_1990	q75total_12C	103.276	106.11	22.4988	506.196	38
USA_Corvallis_OR_1990	q75total_25C	106.788	107.313	4.90064	24.0163	38
USA_Corvallis_OR_1990	OptTemperature	20.0405	19.6	1.28743	1.65748	37
USA_Corvallis_OR_1990	Tempoptsens_15C	0.687228	0.692004	0.144119	0.0207702	37
USA_Corvallis_OR_1990	Tempoptsens_18C	0.979793	0.978278	0.10879	0.0118353	37
USA_Corvallis_OR_1990	Tempoptsens_25C	0.645863	0.61335	0.189876	0.036053	37
USA_Corvallis_OR_1990	q50total_25C	68.8102	68.3373	4.45253	19.825	37
USA_Corvallis_OR_1990	Tempoptsens_12C	0.159526	0.140475	0.117764	0.0138683	36
USA_Corvallis_OR_1990	Tempoptsens_22C	0.853325	0.864119	0.127501	0.0162566	35
USA_Corvallis_OR_2015	approx_area_15C	202.864	209.672	117.915	13904	30
USA_Corvallis_OR_2015	approx_area_18C	292.497	271.78	139.852	19558.5	30
USA_Corvallis_OR_2015	approx_area_22C	275.776	239.66	169.578	28756.8	30
USA_Corvallis_OR_2015	approx_area_25C	178.191	146.159	137.796	18987.6	30
USA_Corvallis_OR_2015	day2_18C	0.537771	0.469146	0.392071	0.15372	30
USA_Corvallis_OR_2015	day2_25C	0.653125	0.47914	0.666469	0.444181	30
USA_Corvallis_OR_2015	day4_15C	1.77142	1.51286	1.21755	1.48242	30
USA_Corvallis_OR_2015	day4_18C	2.73032	2.53914	1.36485	1.86281	30
USA_Corvallis_OR_2015	day4_22C	2.57299	2.34566	1.6419	2.69585	30
USA_Corvallis_OR_2015	day4_25C	1.64672	1.34264	1.35345	1.83183	30
USA_Corvallis_OR_2015	day6_15C	4.24328	3.78079	2.20348	4.85531	30
USA_Corvallis_OR_2015	day6_18C	5.71664	5.10314	3.17528	10.0824	30
USA_Corvallis_OR_2015	day6_22C	4.63865	3.38295	3.07804	9.47432	30
USA_Corvallis_OR_2015	day6_25C	2.69024	1.92877	2.11421	4.4699	30
USA_Corvallis_OR_2015	q75total_15C	106.376	106.692	4.70662	22.1523	30
USA_Corvallis_OR_2015	q75total_18C	106.591	106.171	4.33471	18.7897	30
Switzerland_Berg_am_Irchel	approx_area_15C	218.441	162.509	168.651	28443.1	29
Switzerland_Berg_am_Irchel	day2_15C	0.34421	0.310647	0.198627	0.0394526	29
Switzerland_Berg_am_Irchel	day2_18C	0.600401	0.43195	0.439625	0.19327	29
Switzerland_Berg_am_Irchel	day2_22C	0.96974	0.734151	0.674548	0.455015	29
Switzerland_Berg_am_Irchel	day2_25C	0.813796	0.69216	0.552068	0.304779	29
Switzerland_Berg_am_Irchel	day4_15C	1.7586	1.21453	1.57724	2.48767	29
Switzerland_Berg_am_Irchel	day4_25C	2.40873	2.21792	1.61743	2.61609	29
Switzerland_Berg_am_Irchel	day6_18C	7.47437	5.69505	5.52594	30.536	29
USA_Corvallis_OR_2015	approx_area_12C	45.4071	39.2116	30.0796	904.784	29
USA_Corvallis_OR_2015	asymptote_18C	6.94443	6.33309	4.36954	19.0928	29
USA_Corvallis_OR_2015	day2_12C	0.131842	0.125019	0.06957	0.00483999	29
USA_Corvallis_OR_2015	day2_15C	0.370737	0.290972	0.26954	0.072652	29
USA_Corvallis_OR_2015	day2_22C	0.721946	0.577968	0.486112	0.236304	29
USA_Corvallis_OR_2015	day4_12C	0.24647	0.198058	0.150385	0.0226155	29
USA_Corvallis_OR_2015	day6_12C	0.446259	0.434094	0.274587	0.0753979	29
USA_Corvallis_OR_2015	growth_rate_18C	0.0486867	0.0473218	0.0105155	0.000110576	29
USA_Corvallis_OR_2015	inflection_18C	101.466	101.811	16.4211	269.653	29
USA_Corvallis_OR_2015	q25total_15C	30.3878	35.6199	12.0649	145.561	29
USA_Corvallis_OR_2015	q25total_22C	32.3623	35.1739	10.6395	113.199	29
USA_Corvallis_OR_2015	q25total_25C	34.846	34.7094	8.54099	72.9485	29
USA_Corvallis_OR_2015	q50total_12C	60.1109	66.4943	27.2256	741.236	29
USA_Corvallis_OR_2015	q50total_18C	68.5118	68.2307	3.25798	10.6144	29
USA_Corvallis_OR_2015	q50total_22C	68.2263	68.1956	2.66359	7.09473	29
USA_Corvallis_OR_2015	q75total_12C	95.2154	105.446	28.6564	821.192	29
Switzerland_Berg_am_Irchel	approx_area_18C	352.409	292.286	237.567	56438.2	28
Switzerland_Berg_am_Irchel	approx_area_22C	376.776	298.081	243.959	59516.2	28
Switzerland_Berg_am_Irchel	approx_area_25C	264.548	233.006	158.701	25185.9	28
Switzerland_Berg_am_Irchel	day4_18C	3.29548	2.85387	2.29179	5.25232	28
Switzerland_Berg_am_Irchel	day4_22C	3.58273	2.87874	2.37219	5.6273	28
Switzerland_Berg_am_Irchel	day6_15C	5.02744	3.84185	3.69296	13.638	28
Switzerland_Berg_am_Irchel	day6_25C	4.28931	3.67006	2.98265	8.89618	28
Switzerland_Berg_am_Irchel	q50total_22C	67.4818	67.3279	3.37555	11.3943	28
Switzerland_Berg_am_Irchel	q75total_18C	109.139	108.847	3.85562	14.8658	28
USA_Corvallis_OR_2015	q25total_12C	43.1446	42.7151	22.1222	489.391	28
USA_Corvallis_OR_2015	q25total_18C	32.5499	36.2905	10.3831	107.809	28
USA_Corvallis_OR_2015	q50total_15C	68.9372	69.7579	3.66182	13.4089	28
USA_Corvallis_OR_2015	q75total_22C	106.487	107.408	5.30025	28.0927	28
Switzerland_Berg_am_Irchel	approx_area_12C	49.2533	30.7961	56.6764	3212.21	27
Switzerland_Berg_am_Irchel	asymptote_18C	9.01377	7.52562	5.94531	35.3467	27
Switzerland_Berg_am_Irchel	day2_12C	0.108568	0.0920007	0.0719268	0.00517347	27
Switzerland_Berg_am_Irchel	day4_12C	0.188203	0.151263	0.118787	0.0141104	27
Switzerland_Berg_am_Irchel	day6_12C	0.344614	0.285681	0.263238	0.0692941	27
Switzerland_Berg_am_Irchel	day6_22C	6.14055	4.49768	4.03034	16.2437	27
Switzerland_Berg_am_Irchel	growth_rate_18C	0.0460612	0.0450667	0.0109531	0.00011997	27
Switzerland_Berg_am_Irchel	q25total_12C	56.5497	48.9241	19.9883	399.531	27
Switzerland_Berg_am_Irchel	q25total_18C	32.408	36.6133	11.8077	139.421	27
Switzerland_Berg_am_Irchel	q25total_22C	33.8656	35.2123	6.70889	45.0092	27
Switzerland_Berg_am_Irchel	q25total_25C	35.2395	35.5485	4.8531	23.5526	27
Switzerland_Berg_am_Irchel	q50total_12C	63.8062	68.5545	21.6094	466.965	27
Switzerland_Berg_am_Irchel	q50total_15C	67.8167	67.4091	3.40048	11.5632	27
Switzerland_Berg_am_Irchel	q50total_18C	67.2072	66.0751	3.85379	14.8517	27
Switzerland_Berg_am_Irchel	q75total_15C	108.025	108.345	4.56213	20.813	27
Switzerland_Berg_am_Irchel	q75total_22C	109.26	109.935	4.26608	18.1994	27
USA_Corvallis_OR_2015	asymptote_22C	5.33303	3.96117	3.40046	11.5631	27
USA_Corvallis_OR_2015	growth_rate_22C	0.0410406	0.0402202	0.00938629	8.81025e-05	27
USA_Corvallis_OR_2015	inflection_22C	93.4257	97.0666	22.9125	524.983	27
Australia_Wagga_Wagga	approx_area_15C	262.235	217.53	158.587	25149.9	26
Australia_Wagga_Wagga	approx_area_25C	415.825	396.674	227.381	51702.3	26
Australia_Wagga_Wagga	day2_15C	0.406461	0.324548	0.277674	0.0771027	26
Australia_Wagga_Wagga	day2_22C	1.25907	1.19238	0.804084	0.646552	26
Australia_Wagga_Wagga	day2_25C	1.17006	1.07611	0.844239	0.71274	26
Australia_Wagga_Wagga	day4_15C	2.00949	1.73229	1.15501	1.33404	26
Australia_Wagga_Wagga	day4_18C	3.98286	3.44721	2.26663	5.1376	26
Australia_Wagga_Wagga	day4_25C	3.98365	3.48119	2.24822	5.05449	26
Australia_Wagga_Wagga	day6_15C	5.89141	5.07134	3.88108	15.0628	26
Australia_Wagga_Wagga	growth_rate_22C	0.0470011	0.0486738	0.0101091	0.000102195	26
Australia_Wagga_Wagga	inflection_18C	102.808	102.86	19.964	398.56	26
Australia_Wagga_Wagga	inflection_22C	92.8368	100.637	22.0042	484.184	26
Australia_Wagga_Wagga	q25total_18C	32.4912	35.5874	10.7327	115.19	26
Australia_Wagga_Wagga	q25total_22C	32.5943	33.7965	7.82555	61.2392	26
Australia_Wagga_Wagga	q25total_25C	32.4479	34.5376	10.2627	105.323	26
Australia_Wagga_Wagga	q50total_22C	67.4369	67.6442	2.80925	7.89187	26
Australia_Wagga_Wagga	q75total_22C	108.806	108.572	3.39139	11.5015	26
Switzerland_Berg_am_Irchel	growth_rate_15C	0.0396726	0.0385363	0.0119967	0.000143922	26
Switzerland_Berg_am_Irchel	growth_rate_22C	0.0406492	0.0395164	0.00879806	7.74058e-05	26
Switzerland_Berg_am_Irchel	inflection_18C	102.085	103.163	17.738	314.636	26
Switzerland_Berg_am_Irchel	inflection_22C	97.1141	99.1727	24.8097	615.52	26
Switzerland_Berg_am_Irchel	q25total_15C	28.8904	34.574	14.0597	197.675	26
Switzerland_Berg_am_Irchel	q75total_12C	89.4929	104.202	36.7982	1354.11	26
USA_Corvallis_OR_2015	asymptote_15C	5.5767	4.60503	2.94665	8.68277	26
USA_Corvallis_OR_2015	inflection_15C	111.185	114.824	15.2735	233.281	26
USA_Corvallis_OR_2015	q75total_25C	108.047	107.616	5.3025	28.1166	26
Australia_Wagga_Wagga	approx_area_18C	404.797	348.942	208.801	43597.8	25
Australia_Wagga_Wagga	asymptote_18C	9.05281	8.72195	4.2054	17.6854	25
Australia_Wagga_Wagga	day2_18C	0.56457	0.477519	0.262674	0.0689974	25
Australia_Wagga_Wagga	day6_18C	7.71361	7.60622	3.97701	15.8166	25
Australia_Wagga_Wagga	growth_rate_25C	0.0447333	0.0441683	0.00908463	8.25304e-05	25
Australia_Wagga_Wagga	inflection_25C	87.205	82.4794	22.6891	514.793	25
Australia_Wagga_Wagga	q25total_15C	31.3246	36.2173	12.8069	164.017	25
Australia_Wagga_Wagga	q50total_18C	67.6517	67.6537	3.14782	9.90874	25
Australia_Wagga_Wagga	q50total_25C	67.8233	67.6576	3.05132	9.31057	25
Australia_Wagga_Wagga	q75total_15C	107.799	108.266	4.62639	21.4035	25
Australia_Wagga_Wagga	q75total_18C	108.8	109.269	4.08092	16.6539	25
Australia_Wagga_Wagga	q75total_25C	108.147	108.548	5.29644	28.0523	25
Switzerland_Berg_am_Irchel	OptTemperature	20.572	20.2	1.32619	1.75877	25
Switzerland_Berg_am_Irchel	Tempoptsens_15C	0.558226	0.541046	0.14583	0.0212664	25
Switzerland_Berg_am_Irchel	Tempoptsens_22C	0.934888	0.942744	0.132174	0.0174701	25
Switzerland_Berg_am_Irchel	asymptote_22C	7.72371	6.46348	4.57433	20.9245	25
Switzerland_Berg_am_Irchel	inflection_15C	128.721	126.954	32.1031	1030.61	25
Switzerland_Berg_am_Irchel	q75total_25C	108.619	110.126	5.17845	26.8163	25
USA_Corvallis_OR_2015	OptTemperature	19.536	19.3	0.899481	0.809067	25
USA_Corvallis_OR_2015	Tempoptsens_12C	0.165994	0.160446	0.109004	0.011882	25
USA_Corvallis_OR_2015	Tempoptsens_18C	0.994695	1.00091	0.0904608	0.00818315	25
USA_Corvallis_OR_2015	growth_rate_15C	0.046287	0.048141	0.0097345	9.47606e-05	25
USA_Corvallis_OR_2015	growth_rate_25C	0.0386262	0.0338997	0.0140521	0.000197461	25
Australia_Wagga_Wagga	asymptote_22C	8.88965	8.98399	4.21594	17.7742	24
Australia_Wagga_Wagga	day2_12C	0.14376	0.137726	0.0985685	0.00971575	24
Australia_Wagga_Wagga	day4_12C	0.223195	0.186152	0.125807	0.0158273	24
Australia_Wagga_Wagga	day6_12C	0.350708	0.274826	0.197265	0.0389133	24
Australia_Wagga_Wagga	growth_rate_18C	0.0500012	0.0486422	0.0103786	0.000107716	24
Australia_Wagga_Wagga	q25total_12C	44.9185	42.83	24.9394	621.974	24
Israel_Nahal_Oz_April	approx_area_15C	170.084	149.616	104.922	11008.6	24
Israel_Nahal_Oz_April	approx_area_18C	239.999	223.329	130.478	17024.6	24
Israel_Nahal_Oz_April	approx_area_22C	258.352	237.524	164.935	27203.4	24
Israel_Nahal_Oz_April	approx_area_25C	205.602	188.315	107.368	11527.8	24
Israel_Nahal_Oz_April	asymptote_15C	4.96919	3.91043	3.51954	12.3871	24
Israel_Nahal_Oz_April	asymptote_18C	4.80205	3.42367	3.16388	10.0101	24
Israel_Nahal_Oz_April	asymptote_22C	4.2862	3.50029	3.26916	10.6874	24
Israel_Nahal_Oz_April	asymptote_25C	3.4064	3.00797	2.14166	4.58673	24
Israel_Nahal_Oz_April	day2_15C	0.37463	0.355191	0.188732	0.0356197	24
Israel_Nahal_Oz_April	day2_18C	0.602334	0.520659	0.307675	0.0946638	24
Israel_Nahal_Oz_April	day2_22C	0.880126	0.741339	0.642707	0.413073	24
Israel_Nahal_Oz_April	day2_25C	0.763764	0.604309	0.434738	0.188997	24
Israel_Nahal_Oz_April	day4_15C	1.29323	1.14065	0.726709	0.528105	24
Israel_Nahal_Oz_April	day4_18C	2.29565	2.1109	1.33543	1.78338	24
Israel_Nahal_Oz_April	day4_22C	2.50451	2.24382	1.64071	2.69192	24
Israel_Nahal_Oz_April	day4_25C	1.9526	1.65605	1.06944	1.14371	24
Israel_Nahal_Oz_April	day6_15C	2.96183	2.54523	1.84208	3.39325	24
Israel_Nahal_Oz_April	day6_18C	4.10069	3.1947	2.49109	6.20555	24
Israel_Nahal_Oz_April	day6_22C	3.79183	3.14791	2.75845	7.60904	24
Israel_Nahal_Oz_April	day6_25C	2.9554	2.56458	1.7546	3.07863	24
Israel_Nahal_Oz_April	growth_rate_18C	0.042003	0.0415738	0.00922307	8.5065e-05	24
Israel_Nahal_Oz_April	growth_rate_22C	0.0425937	0.0427448	0.010332	0.00010675	24
Israel_Nahal_Oz_April	inflection_15C	123.493	126.562	26.9658	727.155	24
Israel_Nahal_Oz_April	inflection_18C	94.6479	96.9866	18.3948	338.37	24
Israel_Nahal_Oz_April	inflection_22C	80.3673	81.8698	21.7909	474.845	24
Israel_Nahal_Oz_April	q25total_22C	34.8695	36.7419	6.32529	40.0094	24
Israel_Nahal_Oz_April	q50total_18C	67.9413	68.4641	2.82671	7.99029	24
Israel_Nahal_Oz_April	q75total_18C	107.55	108.345	4.74515	22.5165	24
Israel_Nahal_Oz_April	q75total_25C	108.505	108.024	4.43556	19.6742	24
Switzerland_Berg_am_Irchel	Tempoptsens_12C	0.133238	0.0934015	0.141598	0.0200501	24
Switzerland_Berg_am_Irchel	asymptote_15C	8.59394	8.12124	5.1746	26.7765	24
Switzerland_Berg_am_Irchel	asymptote_25C	5.7329	4.60562	3.69689	13.667	24
Switzerland_Berg_am_Irchel	inflection_25C	86.8962	93.0433	25.1628	633.169	24
Switzerland_Berg_am_Irchel	q50total_25C	68.3284	66.2007	5.34621	28.5819	24
USA_Corvallis_OR_2015	Tempoptsens_15C	0.692944	0.750351	0.17075	0.0291555	24
USA_Corvallis_OR_2015	Tempoptsens_22C	0.839805	0.808575	0.112801	0.012724	24
USA_Corvallis_OR_2015	Tempoptsens_25C	0.547363	0.510127	0.132531	0.0175645	24
USA_Corvallis_OR_2015	asymptote_25C	3.93133	3.29187	2.4866	6.18319	24
Australia_Wagga_Wagga	approx_area_12C	69.7903	52.2596	59.0301	3484.56	23
Australia_Wagga_Wagga	approx_area_22C	451.25	436.248	218.322	47664.7	23
Australia_Wagga_Wagga	asymptote_25C	6.63167	5.9055	3.74182	14.0012	23
Australia_Wagga_Wagga	day4_22C	4.47434	3.95628	2.33698	5.46147	23
Australia_Wagga_Wagga	day6_22C	7.43924	8.19974	3.47515	12.0767	23
Australia_Wagga_Wagga	q50total_12C	64.4204	70.4422	37.4234	1400.51	23
Australia_Wagga_Wagga	q50total_15C	67.5772	68.467	3.78484	14.325	23
Australia_Wagga_Wagga	q75total_12C	90.3831	102.821	33.0225	1090.49	23
Israel_Nahal_Oz_April	growth_rate_15C	0.0331481	0.0333922	0.00780898	6.09802e-05	23
Israel_Nahal_Oz_April	growth_rate_25C	0.0399175	0.0353597	0.0132106	0.00017452	23
Israel_Nahal_Oz_April	inflection_25C	81.2522	82.5254	23.2801	541.964	23
Israel_Nahal_Oz_April	q25total_15C	31.6532	36.6346	11.6287	135.226	23
Israel_Nahal_Oz_April	q25total_18C	30.444	35.7478	12.654	160.125	23
Israel_Nahal_Oz_April	q25total_25C	36.4143	37.2005	8.9968	80.9423	23
Israel_Nahal_Oz_April	q50total_22C	68.1504	68.5009	3.13905	9.85366	23
Israel_Nahal_Oz_April	q75total_15C	106.556	106.539	4.63333	21.4678	23
Switzerland_Berg_am_Irchel	Tempoptsens_25C	0.717719	0.722976	0.184619	0.0340843	23
Switzerland_Berg_am_Irchel	growth_rate_25C	0.0399866	0.0379631	0.0101103	0.000102219	23
USA_Corvallis_OR_2015	inflection_25C	84.9143	91.1736	28.5636	815.879	23
USA_Corvallis_OR_2015	q50total_25C	68.4953	68.3345	4.54378	20.6459	23
Australia_Wagga_Wagga	day6_25C	5.39814	5.65126	2.49532	6.22662	22
Israel_Nahal_Oz_April	q50total_15C	68.1774	67.9355	2.77101	7.67847	22
Israel_Nahal_Oz_April	q50total_25C	68.2713	67.9663	3.41176	11.6401	22
Israel_Nahal_Oz_April	q75total_22C	107.742	108.579	5.3934	29.0888	22
Switzerland_Berg_am_Irchel	Tempoptsens_18C	0.940979	0.952399	0.0828693	0.00686732	22
Israel_Nahal_Oz_April	approx_area_12C	70.5226	32.8489	75.9714	5771.65	21
Israel_Nahal_Oz_April	day2_12C	0.152048	0.144485	0.0769799	0.0059259	21
Israel_Nahal_Oz_April	day4_12C	0.252773	0.229397	0.160313	0.0257003	21
Israel_Nahal_Oz_April	day6_12C	0.395705	0.345823	0.319582	0.102133	21
Israel_Nahal_Oz_April	q25total_12C	45.9425	43.3198	25.0231	626.153	21
Israel_Nahal_Oz_April	q50total_12C	53.7953	61.6876	27.1451	736.854	21
Israel_Nahal_Oz_April	q75total_12C	97.1584	101.569	24.4952	600.013	21
Australia_Wagga_Wagga	asymptote_15C	8.04229	8.18504	4.49385	20.1947	20
Australia_Wagga_Wagga	growth_rate_15C	0.0486023	0.0462189	0.0149715	0.000224145	20
Australia_Wagga_Wagga	inflection_15C	113.712	113.175	15.7754	248.864	20
Australia_Wagga_Wagga	OptTemperature	21.6842	21.7	1.14468	1.31029	19
Australia_Wagga_Wagga	Tempoptsens_12C	0.138265	0.0959933	0.121633	0.0147946	19
Australia_Wagga_Wagga	Tempoptsens_15C	0.533882	0.511199	0.133396	0.0177946	19
Australia_Wagga_Wagga	Tempoptsens_18C	0.867311	0.863773	0.0872737	0.0076167	19
Australia_Wagga_Wagga	Tempoptsens_25C	0.835238	0.847577	0.103807	0.010776	19
Australia_Wagga_Wagga	Tempoptsens_22C	1.03911	1.03333	0.102394	0.0104846	18
Israel_Nahal_Oz_April	OptTemperature	20.4412	20.1	1.19324	1.42382	17
Israel_Nahal_Oz_April	Tempoptsens_15C	0.651945	0.667009	0.164343	0.0270087	17
Israel_Nahal_Oz_April	Tempoptsens_18C	0.952862	0.956798	0.0778718	0.00606402	17
Israel_Nahal_Oz_April	Tempoptsens_22C	0.935363	0.913073	0.131979	0.0174185	17
Israel_Nahal_Oz_April	Tempoptsens_25C	0.749614	0.731983	0.154363	0.0238281	17
Argentina_Barrow	approx_area_15C	273.293	228.686	206.291	42555.8	16
Argentina_Barrow	approx_area_18C	349.12	325.992	183.824	33791.1	16
Argentina_Barrow	approx_area_25C	274.806	266.491	180.726	32661.9	16
Argentina_Barrow	asymptote_18C	7.38913	7.57997	3.06661	9.40407	16
Argentina_Barrow	asymptote_22C	6.08739	6.13129	3.14325	9.88	16
Argentina_Barrow	asymptote_25C	4.56515	3.65169	2.31754	5.37099	16
Argentina_Barrow	day2_18C	0.734294	0.557603	0.607071	0.368535	16
Argentina_Barrow	day2_25C	0.993205	0.705434	0.84576	0.715309	16
Argentina_Barrow	day4_15C	2.23216	1.93336	1.64473	2.70512	16
Argentina_Barrow	day4_18C	3.30151	3.05613	1.8601	3.45996	16
Argentina_Barrow	day4_25C	2.65277	2.53234	1.86758	3.48784	16
Argentina_Barrow	day6_15C	5.46791	5.06792	3.14754	9.90701	16
Argentina_Barrow	day6_18C	6.38306	6.47203	2.94814	8.69152	16
Argentina_Barrow	day6_22C	4.9274	4.51921	3.2402	10.4989	16
Argentina_Barrow	day6_25C	4.08015	3.30449	2.33241	5.44012	16
Argentina_Barrow	growth_rate_18C	0.0450876	0.0433613	0.011151	0.000124345	16
Argentina_Barrow	growth_rate_22C	0.0436954	0.0384394	0.0161469	0.000260723	16
Argentina_Barrow	growth_rate_25C	0.0413259	0.0414546	0.0087359	7.63159e-05	16
Argentina_Barrow	inflection_18C	103.389	101.006	14.3901	207.075	16
Argentina_Barrow	inflection_22C	95.3366	90.964	34.9076	1218.54	16
Argentina_Barrow	inflection_25C	88.1642	89.8863	25.7467	662.895	16
Argentina_Barrow	q25total_22C	32.3041	35.7675	11.1441	124.191	16
Argentina_Barrow	q25total_25C	33.9804	35.0637	7.63723	58.3273	16
Argentina_Barrow	q50total_18C	68.0118	68.3453	4.22259	17.8303	16
Argentina_Barrow	q75total_15C	105.179	105.399	3.73171	13.9257	16
Argentina_Barrow	q75total_18C	106.54	106.93	4.09502	16.7692	16
Argentina_Barrow	q75total_25C	109.284	108.616	4.28484	18.3598	16
Israel_Nahal_Oz_April	Tempoptsens_12C	0.183724	0.131708	0.151723	0.02302	16
Argentina_Barrow	approx_area_22C	270.933	260.675	139.092	19346.7	15
Argentina_Barrow	day2_15C	0.384588	0.341129	0.255772	0.0654192	15
Argentina_Barrow	day2_22C	0.89579	0.685622	0.723818	0.523913	15
Argentina_Barrow	day4_22C	2.59545	2.49491	1.41057	1.98971	15
Argentina_Barrow	growth_rate_15C	0.0399661	0.0401359	0.0106877	0.000114226	15
Argentina_Barrow	inflection_15C	126.161	118.351	30.5724	934.674	15
Argentina_Barrow	q25total_15C	34.4267	35.8074	7.87015	61.9393	15
Argentina_Barrow	q25total_18C	36.9521	39.0951	6.88199	47.3618	15
Argentina_Barrow	q50total_15C	67.2373	68.0552	3.21582	10.3415	15
Argentina_Barrow	q50total_25C	68.6411	69.094	3.13205	9.80976	15
Chile_Temuco	approx_area_15C	216.746	145.053	199.783	39913.3	15
Chile_Temuco	approx_area_18C	277.014	206.391	197.977	39194.7	15
Chile_Temuco	approx_area_22C	279.437	224.879	179.677	32283.7	15
Chile_Temuco	approx_area_25C	212.405	147.246	135.636	18397.2	15
Chile_Temuco	asymptote_18C	6.43469	5.08171	5.09007	25.9088	15
Chile_Temuco	asymptote_22C	4.94793	3.50424	3.27469	10.7236	15
Chile_Temuco	day2_15C	0.478476	0.422383	0.436272	0.190333	15
Chile_Temuco	day2_18C	0.718813	0.591858	0.603773	0.364542	15
Chile_Temuco	day2_22C	1.06616	0.665527	0.975495	0.95159	15
Chile_Temuco	day2_25C	0.842618	0.630699	0.630573	0.397622	15
Chile_Temuco	day4_15C	1.81277	1.30821	1.62219	2.63149	15
Chile_Temuco	day4_18C	2.64238	2.09245	2.03531	4.14249	15
Chile_Temuco	day4_22C	2.60059	1.98996	1.76834	3.12702	15
Chile_Temuco	day4_25C	2.01427	1.50107	1.31425	1.72725	15
Chile_Temuco	day6_15C	3.89222	2.08434	3.27029	10.6948	15
Chile_Temuco	day6_18C	4.8133	3.49714	3.39675	11.5379	15
Chile_Temuco	day6_22C	4.25941	3.2266	2.5448	6.47599	15
Chile_Temuco	day6_25C	2.92738	2.36459	2.12018	4.49518	15
Chile_Temuco	growth_rate_18C	0.0454264	0.0419503	0.0119547	0.000142915	15
Chile_Temuco	growth_rate_22C	0.050245	0.0478088	0.0179419	0.000321912	15
Chile_Temuco	q25total_15C	33.3696	35.1446	9.44798	89.2644	15
Chile_Temuco	q25total_18C	32.4042	34.373	9.2246	85.0933	15
Chile_Temuco	q25total_25C	35.8711	37.2026	6.99909	48.9872	15
Chile_Temuco	q50total_18C	67.024	67.3447	4.50195	20.2676	15
Chile_Temuco	q75total_18C	106.972	105.937	5.50336	30.287	15
Denmark_Sollested	approx_area_15C	257.883	205.485	225.31	50764.8	15
Denmark_Sollested	approx_area_18C	329.507	297.338	207.458	43038.8	15
Denmark_Sollested	approx_area_22C	343.268	222.083	251.622	63313.6	15
Denmark_Sollested	asymptote_18C	7.19374	6.95395	3.95672	15.6556	15
Denmark_Sollested	day2_15C	0.484756	0.403075	0.301694	0.0910195	15
Denmark_Sollested	day2_18C	0.722225	0.521914	0.549074	0.301482	15
Denmark_Sollested	day2_22C	1.04005	0.592275	0.921483	0.849131	15
Denmark_Sollested	day4_15C	1.82725	1.56948	1.2746	1.6246	15
Denmark_Sollested	day4_18C	3.1434	2.55832	2.20068	4.84299	15
Denmark_Sollested	day4_22C	3.38535	2.18302	2.66204	7.08648	15
Denmark_Sollested	day6_15C	3.98026	3.37582	2.67123	7.13546	15
Denmark_Sollested	day6_18C	6.01136	4.70602	3.53386	12.4882	15
Denmark_Sollested	day6_22C	5.29867	4.57144	3.61304	13.054	15
Denmark_Sollested	day6_25C	4.27962	3.1282	3.4449	11.8674	15
Denmark_Sollested	growth_rate_18C	0.0425471	0.0440192	0.00899547	8.09185e-05	15
Denmark_Sollested	inflection_18C	101.02	99.7338	17.1554	294.306	15
Denmark_Sollested	q25total_18C	30.4855	34.6561	10.8557	117.846	15
Denmark_Sollested	q25total_22C	34.3918	34.0697	5.36196	28.7506	15
Denmark_Sollested	q25total_25C	32.7847	34.1054	7.61825	58.0378	15
Denmark_Sollested	q50total_25C	69.0855	67.5597	5.33929	28.508	15
Denmark_Sollested	q75total_15C	105.96	106.16	3.36282	11.3086	15
Denmark_Sollested	q75total_18C	107.246	107.848	4.16989	17.388	15
Denmark_Sollested	q75total_22C	109.119	107.888	4.02534	16.2033	15
Denmark_Sollested	q75total_25C	107.893	107.599	5.0886	25.8938	15
USA_Columbia_MO	approx_area_15C	181.468	147.123	143.753	20664.9	15
USA_Columbia_MO	approx_area_18C	246.512	190.265	178.039	31697.8	15
USA_Columbia_MO	approx_area_22C	235.849	202.84	158.517	25127.6	15
USA_Columbia_MO	approx_area_25C	194.776	166.156	149.396	22319.2	15
USA_Columbia_MO	asymptote_18C	6.05913	3.97696	4.80934	23.1298	15
USA_Columbia_MO	asymptote_22C	4.52048	3.81131	2.72151	7.40662	15
USA_Columbia_MO	day2_22C	0.951408	0.628515	0.886996	0.786762	15
USA_Columbia_MO	day2_25C	0.823928	0.420174	0.90309	0.815571	15
USA_Columbia_MO	day4_15C	1.53965	0.776477	1.55174	2.4079	15
USA_Columbia_MO	day4_18C	2.20695	1.69699	1.53594	2.3591	15
USA_Columbia_MO	day4_22C	2.23717	1.99356	1.60677	2.58171	15
USA_Columbia_MO	day4_25C	1.79104	1.45559	1.39739	1.95269	15
USA_Columbia_MO	day6_15C	2.84979	2.1362	2.11152	4.45852	15
USA_Columbia_MO	day6_18C	4.18777	3.56225	2.87986	8.29361	15
USA_Columbia_MO	day6_22C	3.41453	3.07609	2.14435	4.59826	15
USA_Columbia_MO	day6_25C	2.77036	2.18267	1.75499	3.07998	15
USA_Columbia_MO	q25total_15C	31.9285	34.284	11.3314	128.4	15
USA_Columbia_MO	q50total_15C	67.6097	68.2129	3.68352	13.5683	15
USA_Columbia_MO	q50total_18C	67.5693	67.9578	4.92361	24.2419	15
USA_Corvallis_OR_1990	asymptote_12C	1.47043	0.790717	1.53379	2.3525	15
USA_Corvallis_OR_1990	inflection_12C	141.171	133.715	44.078	1942.87	15
Uruguay_Colonia	approx_area_15C	180.674	172.759	119.869	14368.7	15
Uruguay_Colonia	approx_area_18C	267.75	292.625	172.063	29605.8	15
Uruguay_Colonia	approx_area_22C	259.423	270.939	126.353	15965.1	15
Uruguay_Colonia	approx_area_25C	229.606	198.347	93.8038	8799.15	15
Uruguay_Colonia	day2_15C	0.411678	0.409063	0.214823	0.0461488	15
Uruguay_Colonia	day2_18C	0.633552	0.636912	0.390146	0.152214	15
Uruguay_Colonia	day2_22C	0.936432	0.808655	0.589571	0.347594	15
Uruguay_Colonia	day2_25C	0.748425	0.715233	0.451708	0.20404	15
Uruguay_Colonia	day4_15C	1.38433	1.49752	0.821467	0.674808	15
Uruguay_Colonia	day4_18C	2.41318	2.60496	1.65242	2.73048	15
Uruguay_Colonia	day4_22C	2.42846	2.42014	1.36077	1.85168	15
Uruguay_Colonia	day4_25C	2.15183	1.76591	1.01507	1.03037	15
Uruguay_Colonia	day6_15C	3.32698	3.27899	2.43231	5.91614	15
Uruguay_Colonia	day6_18C	5.18864	4.8222	3.54337	12.5555	15
Uruguay_Colonia	day6_22C	4.04406	4.44321	1.67933	2.82016	15
Uruguay_Colonia	day6_25C	3.64602	3.39771	1.33857	1.79178	15
Uruguay_Colonia	growth_rate_25C	0.0369864	0.0342622	0.00988149	9.76438e-05	15
Uruguay_Colonia	q25total_15C	32.3699	33.1819	6.55057	42.91	15
Uruguay_Colonia	q25total_18C	32.664	35.7809	8.79014	77.2666	15
Uruguay_Colonia	q25total_25C	36.7019	38.6851	4.98962	24.8963	15
Uruguay_Colonia	q50total_18C	67.6942	67.0133	5.1836	26.8697	15
Uruguay_Colonia	q75total_15C	108.238	108.86	3.76958	14.2097	15
Uruguay_Colonia	q75total_18C	106.636	107.785	6.1863	38.2703	15
Uruguay_Colonia	q75total_22C	107.253	107.781	3.59593	12.9307	15
Uruguay_Colonia	q75total_25C	108.305	108.287	5.29514	28.0385	15
Argentina_Barrow	asymptote_15C	8.06677	9.22467	4.1252	17.0173	14
Argentina_Barrow	q50total_22C	68.9218	68.4041	3.75308	14.0856	14
Argentina_Barrow	q75total_22C	109.073	108.423	3.40798	11.6143	14
Canada_Rosthern	approx_area_15C	274.91	192.565	232.85	54219.2	14
Canada_Rosthern	approx_area_25C	314.633	249.364	179.682	32285.7	14
Canada_Rosthern	asymptote_18C	7.12235	6.91062	4.64809	21.6047	14
Canada_Rosthern	asymptote_22C	6.38073	5.35031	3.76544	14.1785	14
Canada_Rosthern	day2_25C	1.30296	1.2442	0.761214	0.579447	14
Canada_Rosthern	day4_25C	2.98493	2.44497	1.76292	3.1079	14
Canada_Rosthern	day6_15C	4.67549	3.37045	3.33108	11.0961	14
Canada_Rosthern	day6_18C	6.08369	5.23877	4.50308	20.2777	14
Canada_Rosthern	day6_22C	5.43587	4.31888	3.36584	11.3289	14
Canada_Rosthern	day6_25C	4.38192	3.47324	2.72088	7.40321	14
Canada_Rosthern	growth_rate_18C	0.046731	0.0442954	0.0129136	0.000166762	14
Canada_Rosthern	growth_rate_22C	0.0465277	0.0431488	0.0143394	0.000205618	14
Canada_Rosthern	inflection_18C	93.6501	99.2327	25.7001	660.493	14
Canada_Rosthern	inflection_22C	78.4623	68.1486	36.1195	1304.62	14
Canada_Rosthern	q25total_15C	34.9055	36.3485	4.43379	19.6585	14
Canada_Rosthern	q25total_18C	32.5896	35.8618	9.0839	82.5172	14
Canada_Rosthern	q25total_22C	35.411	35.1996	2.52941	6.39794	14
Canada_Rosthern	q25total_25C	36.5925	36.4028	2.77384	7.69419	14
Canada_Rosthern	q50total_25C	66.8028	67.092	3.2099	10.3034	14
Canada_Rosthern	q75total_15C	109.803	110.619	4.41232	19.4686	14
Canada_Rosthern	q75total_18C	107.454	107.364	5.48217	30.0541	14
Chile_Temuco	approx_area_12C	48.6309	27.8409	40.4755	1638.26	14
Chile_Temuco	day2_12C	0.123061	0.0933611	0.0989744	0.00979593	14
Chile_Temuco	day4_12C	0.207986	0.135495	0.211899	0.0449012	14
Chile_Temuco	day6_12C	0.319362	0.213568	0.322981	0.104317	14
Chile_Temuco	inflection_18C	94.387	94.1908	21.91	480.047	14
Chile_Temuco	inflection_22C	86.3101	92.3675	27.8457	775.382	14
Chile_Temuco	q25total_12C	48.0499	45.121	28.7048	823.968	14
Chile_Temuco	q25total_22C	32.7055	33.1696	6.19388	38.3642	14
Chile_Temuco	q50total_12C	70.7574	69.8414	32.4328	1051.89	14
Chile_Temuco	q50total_15C	67.6561	68.0402	2.62674	6.89974	14
Chile_Temuco	q50total_25C	68.8266	66.5026	5.16821	26.7104	14
Chile_Temuco	q75total_15C	106.33	107.203	5.26371	27.7066	14
Chile_Temuco	q75total_22C	108.599	109.745	3.87406	15.0084	14
Chile_Temuco	q75total_25C	109.546	110.418	5.29891	28.0785	14
Denmark_Sollested	approx_area_12C	81.2373	44.8146	74.4455	5542.14	14
Denmark_Sollested	approx_area_25C	236.475	233.003	161.431	26060	14
Denmark_Sollested	asymptote_15C	6.29294	6.26875	3.2822	10.7728	14
Denmark_Sollested	asymptote_22C	5.85139	5.38126	3.93163	15.4577	14
Denmark_Sollested	asymptote_25C	5.10228	4.22023	4.06765	16.5458	14
Denmark_Sollested	day2_12C	0.164783	0.127565	0.110986	0.012318	14
Denmark_Sollested	day2_25C	0.712855	0.486648	0.491439	0.241512	14
Denmark_Sollested	day4_12C	0.296803	0.217264	0.22317	0.0498051	14
Denmark_Sollested	day4_25C	2.26428	2.20983	1.60194	2.56623	14
Denmark_Sollested	day6_12C	0.506422	0.415762	0.406136	0.164946	14
Denmark_Sollested	growth_rate_15C	0.0358174	0.0346347	0.0115453	0.000133294	14
Denmark_Sollested	growth_rate_25C	0.0443978	0.0460648	0.00741483	5.49797e-05	14
Denmark_Sollested	inflection_15C	123.848	107.123	34.9038	1218.28	14
Denmark_Sollested	inflection_22C	80.576	74.6489	21.6254	467.659	14
Denmark_Sollested	inflection_25C	78.3436	70.3817	26.2005	686.466	14
Denmark_Sollested	q25total_12C	38.8112	33.381	27.9657	782.081	14
Denmark_Sollested	q25total_15C	34.8134	35.8269	5.37028	28.8399	14
Denmark_Sollested	q50total_12C	68.3782	74.0155	18.5087	342.573	14
Denmark_Sollested	q50total_15C	69.2839	69.873	3.59948	12.9562	14
Denmark_Sollested	q50total_18C	67.4275	66.9774	3.70238	13.7077	14
Denmark_Sollested	q50total_22C	68.4937	69.5553	3.97674	15.8145	14
Germany_Giessen	approx_area_15C	180.342	122.09	157.417	24780.1	14
Germany_Giessen	approx_area_18C	252.129	274.476	139.046	19333.8	14
Germany_Giessen	approx_area_22C	236.812	252.514	120.048	14411.5	14
Germany_Giessen	approx_area_25C	191.388	201.265	104.495	10919.3	14
Germany_Giessen	asymptote_22C	6.21778	4.74205	4.73411	22.4118	14
Germany_Giessen	day2_15C	0.308052	0.231924	0.197026	0.0388192	14
Germany_Giessen	day2_18C	0.549774	0.423939	0.392038	0.153693	14
Germany_Giessen	day2_22C	0.716922	0.650718	0.504108	0.254124	14
Germany_Giessen	day2_25C	0.582201	0.496738	0.369259	0.136352	14
Germany_Giessen	day4_15C	1.42091	1.05123	1.06547	1.13523	14
Germany_Giessen	day4_18C	2.31935	2.44605	1.39652	1.95027	14
Germany_Giessen	day4_22C	2.27296	2.4225	1.23016	1.51329	14
Germany_Giessen	day4_25C	1.85335	1.96874	1.07442	1.15438	14
Germany_Giessen	day6_15C	3.45203	2.6431	2.42951	5.90254	14
Germany_Giessen	day6_18C	4.80169	4.69264	2.68196	7.19292	14
Germany_Giessen	day6_22C	3.718	3.48792	1.7816	3.17411	14
Germany_Giessen	day6_25C	3.00027	2.96893	1.75369	3.07544	14
Germany_Giessen	growth_rate_22C	0.038313	0.0362642	0.00951847	9.06014e-05	14
Germany_Giessen	inflection_22C	106.124	87.1645	45.2384	2046.51	14
Germany_Giessen	q25total_18C	33.0343	35.2498	7.54696	56.9567	14
Germany_Giessen	q25total_22C	33.9096	36.0729	9.98102	99.6207	14
Germany_Giessen	q25total_25C	35.0775	37.5596	6.30783	39.7887	14
Germany_Giessen	q50total_15C	68.7127	68.1563	2.98771	8.92638	14
Germany_Giessen	q50total_18C	68.3561	67.6176	4.24029	17.98	14
Germany_Giessen	q50total_22C	68.9866	68.4141	2.95109	8.70894	14
Germany_Giessen	q50total_25C	69.2991	69.0054	3.61741	13.0857	14
Germany_Giessen	q75total_15C	108.588	108.384	3.37497	11.3904	14
Germany_Giessen	q75total_18C	106.282	106.373	5.20621	27.1046	14
Germany_Giessen	q75total_25C	107.471	106.955	4.15149	17.2349	14
Tunisia_Beja	approx_area_15C	283.299	239.616	251.057	63029.5	14
Tunisia_Beja	approx_area_22C	366.955	327.809	224.484	50393.2	14
Tunisia_Beja	approx_area_25C	242.587	206.901	139.383	19427.6	14
Tunisia_Beja	asymptote_25C	3.89004	3.87679	1.71587	2.94422	14
Tunisia_Beja	day2_22C	1.27968	0.8844	1.17219	1.37404	14
Tunisia_Beja	day2_25C	0.917222	0.556358	0.784614	0.615619	14
Tunisia_Beja	day4_22C	3.56409	3.25649	2.27572	5.17888	14
Tunisia_Beja	day4_25C	2.34263	1.92861	1.36402	1.86056	14
Tunisia_Beja	day6_15C	4.64317	4.07366	3.53449	12.4926	14
Tunisia_Beja	day6_18C	6.04947	5.99418	3.48366	12.1359	14
Tunisia_Beja	day6_22C	5.29543	4.93004	2.66459	7.10003	14
Tunisia_Beja	day6_25C	3.31817	2.73213	1.73055	2.99479	14
Tunisia_Beja	growth_rate_25C	0.0415917	0.0390182	0.0150594	0.000226786	14
Tunisia_Beja	inflection_25C	87.9369	75.1123	34.3831	1182.2	14
Tunisia_Beja	q25total_15C	30.4767	35.7275	12.629	159.493	14
Tunisia_Beja	q25total_18C	34.1242	36.2815	7.7754	60.4568	14
Tunisia_Beja	q25total_25C	34.6221	37.0676	6.81372	46.4267	14
Tunisia_Beja	q50total_18C	67.0827	66.0499	4.44902	19.7937	14
Tunisia_Beja	q50total_25C	68.2872	68.549	3.61681	13.0813	14
Tunisia_Beja	q75total_18C	109.002	109.888	4.95559	24.5579	14
Tunisia_Beja	q75total_25C	109.92	110.099	4.19347	17.5852	14
USA_Columbia_MO	asymptote_15C	5.59888	5.05225	4.27874	18.3076	14
USA_Columbia_MO	day2_15C	0.346894	0.259886	0.31005	0.0961313	14
USA_Columbia_MO	day2_18C	0.51636	0.437652	0.335833	0.112784	14
USA_Columbia_MO	growth_rate_22C	0.0411195	0.0362525	0.0175893	0.000309383	14
USA_Columbia_MO	growth_rate_25C	0.0368564	0.0365621	0.0125449	0.000157374	14
USA_Columbia_MO	inflection_18C	101.679	98.0087	30.7149	943.408	14
USA_Columbia_MO	inflection_22C	97.7142	88.3641	46.4024	2153.18	14
USA_Columbia_MO	q25total_18C	31.1637	36.3257	10.5403	111.098	14
USA_Columbia_MO	q25total_22C	33.3516	34.3827	5.62056	31.5907	14
USA_Columbia_MO	q25total_25C	35.9871	35.426	4.08794	16.7112	14
USA_Columbia_MO	q50total_25C	68.5965	69.4573	3.03764	9.22727	14
USA_Columbia_MO	q75total_25C	107.517	108.483	5.14021	26.4218	14
USA_Corvallis_OR_1990	growth_rate_12C	0.0213441	0.0215667	0.00697121	4.85978e-05	14
USA_Daviess_County_IN	approx_area_12C	120.007	43.5903	129.371	16736.8	14
USA_Daviess_County_IN	approx_area_15C	243.218	236.968	134.894	18196.5	14
USA_Daviess_County_IN	approx_area_18C	341.332	347.96	172.428	29731.3	14
USA_Daviess_County_IN	approx_area_22C	298.508	327.435	144.828	20975.2	14
USA_Daviess_County_IN	approx_area_25C	200.341	229.451	105.42	11113.5	14
USA_Daviess_County_IN	asymptote_15C	6.7629	6.93196	4.44855	19.7896	14
USA_Daviess_County_IN	day2_12C	0.173413	0.176025	0.102309	0.0104671	14
USA_Daviess_County_IN	day2_15C	0.563423	0.396561	0.357185	0.127581	14
USA_Daviess_County_IN	day2_18C	0.859017	0.786653	0.502155	0.25216	14
USA_Daviess_County_IN	day2_22C	1.08008	0.849518	0.703932	0.49552	14
USA_Daviess_County_IN	day2_25C	0.84739	0.823714	0.513452	0.263633	14
USA_Daviess_County_IN	day4_12C	0.391813	0.317397	0.3141	0.0986589	14
USA_Daviess_County_IN	day4_15C	2.27695	2.05738	1.39674	1.9509	14
USA_Daviess_County_IN	day4_18C	3.32417	3.5451	1.78234	3.17673	14
USA_Daviess_County_IN	day4_22C	2.86784	3.31531	1.37796	1.89877	14
USA_Daviess_County_IN	day4_25C	1.84569	2.13519	1.01013	1.02036	14
USA_Daviess_County_IN	day6_12C	0.748511	0.477545	0.663943	0.440821	14
USA_Daviess_County_IN	day6_15C	4.55663	4.60584	2.58647	6.68982	14
USA_Daviess_County_IN	day6_18C	5.79427	6.00909	3.10535	9.6432	14
USA_Daviess_County_IN	day6_22C	4.45413	4.64321	2.39143	5.71894	14
USA_Daviess_County_IN	day6_25C	2.87354	3.6289	1.55658	2.42294	14
USA_Daviess_County_IN	growth_rate_15C	0.0411888	0.0378743	0.0104985	0.000110218	14
USA_Daviess_County_IN	growth_rate_22C	0.0421234	0.0352986	0.0166598	0.00027755	14
USA_Daviess_County_IN	inflection_15C	107.818	101.49	37.916	1437.62	14
USA_Daviess_County_IN	inflection_18C	89.5316	96.217	20.491	419.88	14
USA_Daviess_County_IN	q25total_12C	43.4393	40.6642	10.5197	110.664	14
USA_Daviess_County_IN	q25total_15C	34.4569	35.4803	6.68605	44.7033	14
USA_Daviess_County_IN	q25total_18C	33.2095	36.0008	7.51257	56.4387	14
USA_Daviess_County_IN	q25total_22C	35.2706	35.1076	4.16589	17.3547	14
USA_Daviess_County_IN	q25total_25C	35.7274	36.2348	4.90493	24.0584	14
USA_Daviess_County_IN	q50total_12C	51.5715	66.7788	25.174	633.729	14
USA_Daviess_County_IN	q50total_15C	68.5513	68.4981	3.41643	11.672	14
USA_Daviess_County_IN	q50total_18C	67.0696	67.654	4.13561	17.1033	14
USA_Daviess_County_IN	q75total_12C	102.664	107.994	20.6237	425.336	14
USA_Daviess_County_IN	q75total_18C	105.762	105.634	5.68106	32.2744	14
USA_Davis_CA	approx_area_12C	80.679	47.7567	96.6066	9332.84	14
USA_Davis_CA	approx_area_15C	241.814	240.858	122.477	15000.6	14
USA_Davis_CA	approx_area_18C	341.158	308.713	204.26	41722.3	14
USA_Davis_CA	approx_area_22C	378.227	322.917	219.121	48014.2	14
USA_Davis_CA	approx_area_25C	300.985	236.324	181.045	32777.4	14
USA_Davis_CA	asymptote_22C	6.43196	5.37677	5.30382	28.1305	14
USA_Davis_CA	day2_15C	0.519984	0.450147	0.344653	0.118786	14
USA_Davis_CA	day2_18C	0.914214	0.726748	0.585064	0.342299	14
USA_Davis_CA	day2_22C	1.39723	1.17046	0.964758	0.930757	14
USA_Davis_CA	day2_25C	1.11737	0.965367	0.770364	0.59346	14
USA_Davis_CA	day4_12C	0.289137	0.192021	0.293167	0.0859469	14
USA_Davis_CA	day4_15C	2.07809	1.86846	1.22037	1.48931	14
USA_Davis_CA	day4_18C	2.97342	2.85665	1.8146	3.29276	14
USA_Davis_CA	day4_22C	3.49532	3.08024	1.9797	3.9192	14
USA_Davis_CA	day4_25C	2.74571	2.28131	1.65733	2.74673	14
USA_Davis_CA	day6_12C	0.535261	0.321332	0.507161	0.257212	14
USA_Davis_CA	day6_15C	5.10674	5.18931	3.14924	9.9177	14
USA_Davis_CA	growth_rate_22C	0.0480936	0.0421599	0.0137122	0.000188024	14
USA_Davis_CA	growth_rate_25C	0.0428964	0.0402469	0.00924628	8.54937e-05	14
USA_Davis_CA	inflection_22C	74.6332	72.3232	26.7953	717.989	14
USA_Davis_CA	inflection_25C	75.8993	74.2584	23.1234	534.692	14
USA_Davis_CA	q25total_12C	40.6715	37.2105	17.9234	321.25	14
USA_Davis_CA	q25total_15C	28.8717	34.1438	12.7685	163.036	14
USA_Davis_CA	q25total_22C	33.7263	34.7376	6.08979	37.0855	14
USA_Davis_CA	q25total_25C	36.9741	36.0667	2.99423	8.96541	14
USA_Davis_CA	q50total_12C	59.1174	64.8978	20.3839	415.505	14
USA_Davis_CA	q50total_22C	66.96	66.7124	3.66814	13.4552	14
USA_Davis_CA	q50total_25C	67.1665	68.2381	3.20285	10.2582	14
USA_Davis_CA	q75total_15C	108.394	108.907	3.11008	9.67258	14
USA_Davis_CA	q75total_25C	108.567	108.825	4.42997	19.6246	14
Uruguay_Colonia	asymptote_25C	5.14698	4.29048	3.38261	11.4421	14
Uruguay_Colonia	inflection_25C	95.9836	88.2127	34.7512	1207.64	14
Uruguay_Colonia	q25total_22C	34.4411	34.391	4.76024	22.6598	14
Uruguay_Colonia	q50total_25C	68.1086	67.8962	2.97908	8.87491	14
Argentina_Barrow	approx_area_12C	75.3402	28.2853	81.3355	6615.46	13
Argentina_Barrow	day2_12C	0.129341	0.120251	0.0833777	0.00695183	13
Argentina_Barrow	day4_12C	0.238703	0.185287	0.254387	0.0647126	13
Argentina_Barrow	day6_12C	0.448276	0.327132	0.505493	0.255523	13
Argentina_Barrow	q50total_12C	63.7083	67.7635	25.4723	648.839	13
Argentina_Barrow	q75total_12C	106.268	108.778	24.081	579.894	13
Canada_Rosthern	approx_area_12C	87.7137	44.1052	103.356	10682.4	13
Canada_Rosthern	approx_area_18C	284.33	245.73	109.249	11935.4	13
Canada_Rosthern	approx_area_22C	351.261	301.223	193.195	37324.1	13
Canada_Rosthern	asymptote_25C	4.90542	3.62605	3.0545	9.32995	13
Canada_Rosthern	day2_12C	0.16592	0.104301	0.118544	0.0140526	13
Canada_Rosthern	day2_15C	0.505324	0.399139	0.339117	0.115	13
Canada_Rosthern	day2_18C	0.741201	0.755795	0.346406	0.119997	13
Canada_Rosthern	day2_22C	1.39324	1.40621	0.931704	0.868073	13
Canada_Rosthern	day4_15C	1.77494	1.51171	0.952493	0.907243	13
Canada_Rosthern	day4_18C	2.66176	2.63972	1.08328	1.1735	13
Canada_Rosthern	day4_22C	3.39916	3.05255	1.9363	3.74926	13
Canada_Rosthern	growth_rate_25C	0.0482326	0.0409531	0.0138728	0.000192455	13
Canada_Rosthern	inflection_25C	70.1583	64.2138	26.6104	708.113	13
Canada_Rosthern	q25total_12C	45.5266	45.863	24.7353	611.833	13
Canada_Rosthern	q50total_12C	68.6068	67.6835	8.29106	68.7416	13
Canada_Rosthern	q50total_18C	66.3928	65.1762	3.92417	15.3991	13
Canada_Rosthern	q50total_22C	67.5148	67.0208	3.29894	10.883	13
Canada_Rosthern	q75total_12C	110.586	108.604	6.56777	43.1356	13
Canada_Rosthern	q75total_22C	108.194	107.475	4.54998	20.7023	13
Chile_Temuco	asymptote_25C	3.85596	2.58013	2.69627	7.26989	13
Chile_Temuco	growth_rate_25C	0.0482883	0.047231	0.0101667	0.000103362	13
Chile_Temuco	inflection_25C	75.1219	65.2783	32.7683	1073.76	13
Chile_Temuco	q50total_22C	67.3477	67.5246	2.24478	5.03904	13
Chile_Temuco	q75total_12C	93.9964	109.474	41.6819	1737.38	13
Denmark_Sollested	growth_rate_22C	0.0453096	0.0427457	0.0119252	0.000142211	13
Denmark_Sollested	q75total_12C	93.3884	105.769	35.4984	1260.14	13
Germany_Giessen	asymptote_18C	6.03292	6.01804	3.33754	11.1391	13
Germany_Giessen	growth_rate_15C	0.0375138	0.0355419	0.00915286	8.37748e-05	13
Germany_Giessen	growth_rate_18C	0.0414453	0.040086	0.00548262	3.00591e-05	13
Germany_Giessen	inflection_18C	104.122	104.929	15.2541	232.687	13
Germany_Giessen	q25total_15C	28.8827	36.5106	13.994	195.832	13
Germany_Giessen	q75total_22C	106.712	106.194	5.52049	30.4758	13
Tunisia_Beja	approx_area_18C	334.239	407.334	191.641	36726.2	13
Tunisia_Beja	day4_15C	1.89172	1.85558	1.38349	1.91404	13
Tunisia_Beja	day4_18C	3.22363	3.52284	2.03933	4.15889	13
Tunisia_Beja	q25total_22C	32.3983	35.521	6.26122	39.2029	13
Tunisia_Beja	q50total_15C	68.5758	68.8136	4.10139	16.8214	13
Tunisia_Beja	q75total_22C	107.733	107.559	3.18458	10.1416	13
USA_Columbia_MO	approx_area_12C	58.6847	32.3215	65.4955	4289.66	13
USA_Columbia_MO	asymptote_25C	3.5176	2.4896	2.19045	4.79807	13
USA_Columbia_MO	day2_12C	0.14521	0.111325	0.0897129	0.00804841	13
USA_Columbia_MO	day4_12C	0.246683	0.194602	0.149872	0.0224618	13
USA_Columbia_MO	day6_12C	0.386554	0.280915	0.229687	0.0527561	13
USA_Columbia_MO	growth_rate_15C	0.0349096	0.0340795	0.00947633	8.98009e-05	13
USA_Columbia_MO	growth_rate_18C	0.0402251	0.0412965	0.00999661	9.99321e-05	13
USA_Columbia_MO	inflection_15C	124.813	118.496	42.9356	1843.47	13
USA_Columbia_MO	q25total_12C	38.2737	32.9263	27.1505	737.149	13
USA_Columbia_MO	q50total_12C	59.1183	69.9278	27.295	745.019	13
USA_Columbia_MO	q50total_22C	67.5774	68.5204	3.60374	12.9869	13
USA_Columbia_MO	q75total_15C	107.651	106.35	4.87631	23.7784	13
USA_Columbia_MO	q75total_18C	108.084	108.821	4.37567	19.1465	13
USA_Columbia_MO	q75total_22C	109.766	109.291	4.005	16.04	13
USA_Daviess_County_IN	asymptote_18C	6.96561	6.96415	3.1583	9.97485	13
USA_Daviess_County_IN	asymptote_22C	4.85465	4.81855	2.79441	7.80872	13
USA_Daviess_County_IN	asymptote_25C	3.22898	3.94395	1.92297	3.69781	13
USA_Daviess_County_IN	growth_rate_18C	0.0442919	0.0436711	0.00970334	9.41548e-05	13
USA_Daviess_County_IN	growth_rate_25C	0.0382971	0.0357467	0.0124078	0.000153954	13
USA_Daviess_County_IN	inflection_22C	90.3235	86.629	34.4145	1184.36	13
USA_Daviess_County_IN	q75total_15C	108.091	108.006	4.74983	22.5609	13
USA_Daviess_County_IN	q75total_25C	106.001	105.987	6.22325	38.7289	13
USA_Davis_CA	OptTemperature	20.7	20.3	1.43236	2.05167	13
USA_Davis_CA	Tempoptsens_12C	0.191966	0.132296	0.190909	0.0364463	13
USA_Davis_CA	Tempoptsens_15C	0.648212	0.684881	0.131685	0.0173408	13
USA_Davis_CA	Tempoptsens_18C	0.929746	0.960693	0.108314	0.011732	13
USA_Davis_CA	Tempoptsens_22C	0.956303	0.956842	0.060696	0.00368401	13
USA_Davis_CA	Tempoptsens_25C	0.7547	0.730728	0.115458	0.0133306	13
USA_Davis_CA	asymptote_18C	9.86354	6.91853	7.79771	60.8043	13
USA_Davis_CA	asymptote_25C	4.22391	3.12023	2.98759	8.9257	13
USA_Davis_CA	day2_12C	0.144728	0.118002	0.0850341	0.0072308	13
USA_Davis_CA	day6_18C	5.30893	5.80185	3.17523	10.0821	13
USA_Davis_CA	day6_22C	4.96916	4.64327	3.05384	9.32595	13
USA_Davis_CA	day6_25C	3.97548	3.19588	2.75627	7.59704	13
USA_Davis_CA	growth_rate_15C	0.0426185	0.0455822	0.0106412	0.000113234	13
USA_Davis_CA	inflection_15C	115.827	122.241	31.6632	1002.56	13
USA_Davis_CA	q25total_18C	34.7378	37.4705	5.48351	30.0689	13
USA_Davis_CA	q50total_15C	66.8275	66.7209	2.48092	6.15498	13
USA_Davis_CA	q50total_18C	66.9907	66.8611	3.22432	10.3963	13
USA_Davis_CA	q75total_12C	105.459	108.8	18.176	330.369	13
USA_Davis_CA	q75total_18C	107.133	107.29	4.6417	21.5453	13
USA_Davis_CA	q75total_22C	107.787	107.297	3.67182	13.4823	13
USA_Prosper_TX	approx_area_15C	264.511	246.329	160.411	25731.6	13
USA_Prosper_TX	approx_area_18C	342.387	322.909	153.097	23438.7	13
USA_Prosper_TX	approx_area_22C	335.187	337.547	142.794	20390.1	13
USA_Prosper_TX	approx_area_25C	244.992	203.364	100.928	10186.4	13
USA_Prosper_TX	asymptote_15C	6.55526	6.15971	3.06253	9.37908	13
USA_Prosper_TX	asymptote_18C	6.60837	6.90177	3.11379	9.69566	13
USA_Prosper_TX	asymptote_22C	5.91812	6.67747	3.02186	9.13162	13
USA_Prosper_TX	asymptote_25C	4.42166	4.50767	2.41306	5.82287	13
USA_Prosper_TX	day2_15C	0.495476	0.462757	0.272362	0.0741808	13
USA_Prosper_TX	day2_18C	0.835699	0.604131	0.549834	0.302318	13
USA_Prosper_TX	day2_22C	1.08463	1.13646	0.496352	0.246365	13
USA_Prosper_TX	day2_25C	0.865912	0.891921	0.367119	0.134776	13
USA_Prosper_TX	day4_15C	2.37399	2.38151	1.41686	2.00748	13
USA_Prosper_TX	day4_18C	3.33939	3.26462	1.59569	2.54622	13
USA_Prosper_TX	day4_22C	3.29024	3.17533	1.52548	2.32708	13
USA_Prosper_TX	day4_25C	2.32015	1.86747	1.11432	1.24172	13
USA_Prosper_TX	day6_15C	5.03651	4.92229	2.76522	7.64645	13
USA_Prosper_TX	day6_18C	5.93368	6.1517	2.71315	7.3612	13
USA_Prosper_TX	day6_22C	5.29748	5.93984	2.56605	6.5846	13
USA_Prosper_TX	day6_25C	3.7017	3.66888	1.80374	3.25348	13
USA_Prosper_TX	growth_rate_15C	0.0395747	0.0414667	0.00808852	6.54241e-05	13
USA_Prosper_TX	growth_rate_18C	0.0453991	0.045505	0.00615794	3.79202e-05	13
USA_Prosper_TX	growth_rate_22C	0.0459205	0.0395115	0.0158649	0.000251695	13
USA_Prosper_TX	inflection_15C	111.84	105.864	22.2861	496.669	13
USA_Prosper_TX	inflection_18C	91.9113	90.5566	16.1607	261.167	13
USA_Prosper_TX	inflection_22C	82.027	80.9485	23.9991	575.959	13
USA_Prosper_TX	inflection_25C	81.5399	75.3616	31.1623	971.09	13
USA_Prosper_TX	q25total_15C	37.249	36.9482	2.03479	4.14039	13
USA_Prosper_TX	q25total_18C	31.669	36.0201	10.0068	100.137	13
USA_Prosper_TX	q25total_22C	36.018	36.3561	1.88714	3.56131	13
USA_Prosper_TX	q50total_15C	67.9977	67.7875	3.53371	12.4871	13
USA_Prosper_TX	q50total_18C	68.068	68.4472	4.82963	23.3253	13
USA_Prosper_TX	q50total_22C	68.948	68.7335	3.88229	15.0722	13
USA_Prosper_TX	q75total_15C	107.16	108.036	3.51447	12.3515	13
USA_Prosper_TX	q75total_18C	109.279	109.964	4.9369	24.373	13
Uruguay_Colonia	approx_area_12C	86.7237	48.2314	86.2783	7443.94	13
Uruguay_Colonia	asymptote_15C	6.14212	4.71122	5.20388	27.0804	13
Uruguay_Colonia	day2_12C	0.170747	0.125415	0.122482	0.0150019	13
Uruguay_Colonia	day4_12C	0.323838	0.221916	0.377318	0.142369	13
Uruguay_Colonia	day6_12C	0.48597	0.298689	0.552704	0.305482	13
Uruguay_Colonia	growth_rate_15C	0.0335237	0.0357025	0.010246	0.000104981	13
Uruguay_Colonia	growth_rate_22C	0.0369768	0.0354076	0.0100227	0.000100455	13
Uruguay_Colonia	inflection_15C	123.262	122.976	34.093	1162.33	13
Uruguay_Colonia	inflection_22C	105.756	90.1655	51.5069	2652.96	13
Uruguay_Colonia	q50total_12C	64.4086	70.543	24.4748	599.015	13
Uruguay_Colonia	q50total_15C	67.9361	68.0048	4.29213	18.4224	13
Uruguay_Colonia	q50total_22C	67.9182	69.3906	3.73149	13.924	13
Argentina_Barrow	OptTemperature	20.6667	20.55	1.35333	1.83152	12
Argentina_Barrow	Tempoptsens_22C	0.870272	0.90826	0.14503	0.0210337	12
Argentina_Barrow	q25total_12C	39.3584	40.6794	16.7347	280.051	12
Australia_Badgingarra	approx_area_15C	165.535	156.425	83.2452	6929.77	12
Australia_Badgingarra	approx_area_18C	236.167	202.311	103.313	10673.5	12
Australia_Badgingarra	approx_area_22C	243.5	243.209	89.5797	8024.52	12
Australia_Badgingarra	approx_area_25C	212.461	208.302	78.6317	6182.94	12
Australia_Badgingarra	asymptote_18C	6.72215	5.54902	3.3212	11.0304	12
Australia_Badgingarra	day2_15C	0.298436	0.231328	0.212218	0.0450365	12
Australia_Badgingarra	day2_18C	0.485777	0.471441	0.263994	0.0696927	12
Australia_Badgingarra	day2_22C	0.754208	0.750341	0.386348	0.149265	12
Australia_Badgingarra	day2_25C	0.71308	0.595572	0.373488	0.139493	12
Australia_Badgingarra	day4_15C	1.26845	1.02854	0.651199	0.42406	12
Australia_Badgingarra	day4_18C	2.09187	1.69154	0.976861	0.954257	12
Australia_Badgingarra	day4_22C	2.28724	2.42641	1.12709	1.27034	12
Australia_Badgingarra	day4_25C	2.12161	2.1104	0.885183	0.783549	12
Australia_Badgingarra	day6_15C	3.32478	2.72334	1.86955	3.49521	12
Australia_Badgingarra	day6_18C	4.76984	4.03766	2.60393	6.78046	12
Australia_Badgingarra	day6_22C	4.01664	3.94129	1.34258	1.80251	12
Australia_Badgingarra	day6_25C	3.07326	3.0948	1.1622	1.3507	12
Australia_Badgingarra	growth_rate_25C	0.0465568	0.0482736	0.0110564	0.000122245	12
Australia_Badgingarra	inflection_18C	117.91	109.593	21.8313	476.604	12
Australia_Badgingarra	q25total_15C	25.4476	33.8761	16.104	259.339	12
Australia_Badgingarra	q25total_25C	29.9515	32.5459	13.3614	178.527	12
Australia_Badgingarra	q50total_15C	69.0556	68.7301	3.72641	13.8861	12
Australia_Badgingarra	q50total_18C	68.186	67.7555	4.90321	24.0415	12
Australia_Badgingarra	q75total_15C	108.099	106.558	5.08835	25.8913	12
Australia_Badgingarra	q75total_18C	107.503	107.051	5.21381	27.1838	12
Australia_Badgingarra	q75total_22C	108.886	109.213	3.84671	14.7972	12
Canada_Rosthern	day4_12C	0.257064	0.167674	0.193075	0.037278	12
Canada_Rosthern	day6_12C	0.39033	0.332617	0.297426	0.088462	12
Canada_Rosthern	growth_rate_15C	0.0393986	0.0415269	0.00948178	8.99041e-05	12
Canada_Rosthern	inflection_15C	114.088	103.925	36.9583	1365.91	12
Canada_Rosthern	q50total_15C	66.6577	67.0241	2.55568	6.53149	12
Canada_Rosthern	q75total_25C	107.358	108.013	4.5175	20.4078	12
Denmark_Sollested	OptTemperature	20.1667	19.95	0.726553	0.527879	12
Denmark_Sollested	Tempoptsens_12C	0.199022	0.131649	0.13351	0.017825	12
Denmark_Sollested	Tempoptsens_15C	0.662594	0.694381	0.127299	0.0162051	12
Denmark_Sollested	Tempoptsens_18C	0.987092	0.982202	0.0666262	0.00443905	12
Denmark_Sollested	Tempoptsens_22C	0.908298	0.877061	0.120312	0.0144751	12
Denmark_Sollested	Tempoptsens_25C	0.708017	0.726251	0.141089	0.019906	12
Germany_Giessen	asymptote_15C	6.13122	6.00168	3.45902	11.9648	12
Germany_Giessen	asymptote_25C	3.8498	3.37828	2.06778	4.27573	12
Germany_Giessen	growth_rate_25C	0.0423439	0.0387119	0.0109662	0.000120257	12
Germany_Giessen	inflection_15C	123.999	120.656	25.4727	648.859	12
Germany_Giessen	inflection_25C	87.0717	86.9465	21.9377	481.262	12
Tunisia_Beja	asymptote_18C	7.81876	6.66115	3.38721	11.4732	12
Tunisia_Beja	asymptote_22C	6.2204	5.11944	2.39555	5.73866	12
Tunisia_Beja	day2_15C	0.396644	0.315416	0.260438	0.067828	12
Tunisia_Beja	day2_18C	0.723701	0.653405	0.609994	0.372093	12
Tunisia_Beja	growth_rate_22C	0.0497761	0.0457578	0.0143785	0.000206742	12
Tunisia_Beja	inflection_22C	83.1693	76.7135	27.634	763.638	12
Tunisia_Beja	q50total_22C	67.4016	67.6474	5.27231	27.7972	12
USA_Columbia_MO	inflection_25C	78.5879	79.4341	30.402	924.283	12
USA_Columbia_MO	q75total_12C	98.155	108.24	32.8354	1078.17	12
USA_Daviess_County_IN	inflection_25C	83.4982	83.8984	22.0485	486.135	12
USA_Daviess_County_IN	q50total_22C	68.9357	69.4943	3.18599	10.1506	12
USA_Daviess_County_IN	q50total_25C	69.1873	67.4354	5.90706	34.8933	12
USA_Davis_CA	asymptote_15C	6.92416	5.88017	3.53422	12.4907	12
USA_Davis_CA	growth_rate_18C	0.0464519	0.0440353	0.0191845	0.000368046	12
USA_Davis_CA	inflection_18C	102.012	97.945	29.9391	896.349	12
USA_Prosper_TX	growth_rate_25C	0.0397227	0.0371345	0.00910323	8.28688e-05	12
USA_Prosper_TX	q25total_25C	35.7406	35.8413	2.58725	6.69387	12
USA_Prosper_TX	q75total_22C	107.334	107.467	4.79469	22.9891	12
USA_Prosper_TX	q75total_25C	108.336	108.869	4.38342	19.2144	12
Uruguay_Colonia	asymptote_18C	9.46466	9.29913	4.89272	23.9387	12
Uruguay_Colonia	asymptote_22C	6.30572	5.61922	4.61367	21.2859	12
Uruguay_Colonia	growth_rate_18C	0.0390005	0.0376949	0.0106317	0.000113032	12
Uruguay_Colonia	q25total_12C	42.6031	31.7194	28.5714	816.323	12
Argentina_Barrow	Tempoptsens_15C	0.674675	0.665474	0.105849	0.0112041	11
Argentina_Barrow	Tempoptsens_18C	0.979279	0.970895	0.112058	0.012557	11
Argentina_Barrow	Tempoptsens_25C	0.748312	0.807553	0.154751	0.023948	11
Australia_Badgingarra	asymptote_15C	5.87326	4.68927	3.51085	12.326	11
Australia_Badgingarra	asymptote_22C	5.18942	4.69652	2.71635	7.37853	11
Australia_Badgingarra	asymptote_25C	3.35039	3.18981	1.5047	2.26411	11
Australia_Badgingarra	growth_rate_18C	0.0428322	0.0388955	0.0120196	0.000144472	11
Australia_Badgingarra	growth_rate_22C	0.0451193	0.0424104	0.00985395	9.71004e-05	11
Australia_Badgingarra	inflection_15C	131.106	127.205	29.3803	863.202	11
Australia_Badgingarra	inflection_22C	90.7687	87.0922	33.3871	1114.7	11
Australia_Badgingarra	inflection_25C	74.742	76.5455	25.8717	669.347	11
Australia_Badgingarra	q25total_18C	31.2969	37.3126	12.6478	159.966	11
Australia_Badgingarra	q25total_22C	31.023	35.1064	10.2949	105.985	11
Australia_Badgingarra	q50total_22C	67.7218	69.0091	4.06215	16.5011	11
Australia_Badgingarra	q50total_25C	67.9439	67.7275	3.2383	10.4866	11
Australia_Badgingarra	q75total_25C	106.612	106.729	4.33344	18.7787	11
Canada_Rosthern	asymptote_15C	6.02167	5.31712	3.83565	14.7122	11
Chile_Temuco	OptTemperature	20.7545	20.1	1.62688	2.64673	11
Chile_Temuco	Tempoptsens_12C	0.149805	0.099222	0.118971	0.014154	11
Chile_Temuco	Tempoptsens_15C	0.640034	0.662674	0.203445	0.0413901	11
Chile_Temuco	Tempoptsens_18C	0.904688	0.919041	0.0940077	0.00883744	11
Chile_Temuco	Tempoptsens_25C	0.699155	0.725518	0.163871	0.0268538	11
Chile_Temuco	asymptote_15C	5.90695	4.25955	4.40127	19.3712	11
Chile_Temuco	growth_rate_15C	0.0410417	0.0425676	0.00992108	9.84278e-05	11
Chile_Temuco	inflection_15C	106.015	107.369	21.1242	446.23	11
Germany_Giessen	approx_area_12C	65.3371	27.5873	102.554	10517.3	11
Germany_Giessen	day2_12C	0.125692	0.111468	0.0910655	0.00829292	11
Germany_Giessen	day4_12C	0.177542	0.126986	0.140651	0.0197827	11
Germany_Giessen	day6_12C	0.282654	0.162196	0.204459	0.0418034	11
Germany_Giessen	q25total_12C	47.6262	56.5211	24.9304	621.527	11
Germany_Giessen	q50total_12C	62.4488	73.0511	30.5665	934.31	11
Tunisia_Beja	OptTemperature	20.3	20.5	1.46561	2.148	11
Tunisia_Beja	Tempoptsens_15C	0.604695	0.639206	0.169657	0.0287837	11
Tunisia_Beja	Tempoptsens_25C	0.64261	0.661481	0.20779	0.0431767	11
Tunisia_Beja	approx_area_12C	70.9403	25.5106	104.636	10948.6	11
Tunisia_Beja	asymptote_15C	6.88505	6.17787	4.20324	17.6672	11
Tunisia_Beja	day4_12C	0.295166	0.111876	0.427867	0.18307	11
Tunisia_Beja	growth_rate_15C	0.0449024	0.0416562	0.00666344	4.44014e-05	11
Tunisia_Beja	growth_rate_18C	0.0487819	0.0517228	0.0124118	0.000154052	11
Tunisia_Beja	inflection_15C	103.624	102.499	24.934	621.707	11
Tunisia_Beja	inflection_18C	86.6419	83.3041	24.609	605.601	11
Tunisia_Beja	q25total_12C	59.8509	63.5472	23.0501	531.305	11
Tunisia_Beja	q50total_12C	72.5605	69.6263	31.8012	1011.31	11
Tunisia_Beja	q75total_12C	100.986	110.378	32.8091	1076.43	11
Tunisia_Beja	q75total_15C	107.763	108.724	4.57649	20.9443	11
UK_Jealotts_Hill	approx_area_15C	257.382	251.479	196.194	38492.2	11
UK_Jealotts_Hill	day2_15C	0.41395	0.367889	0.289105	0.0835815	11
UK_Jealotts_Hill	day2_18C	0.821259	0.624316	0.712953	0.508302	11
UK_Jealotts_Hill	day2_22C	1.42438	0.923269	1.37119	1.88016	11
UK_Jealotts_Hill	day4_15C	1.98858	1.19529	1.7945	3.22024	11
UK_Jealotts_Hill	growth_rate_18C	0.0403129	0.0399338	0.00511773	2.61911e-05	11
UK_Jealotts_Hill	growth_rate_22C	0.0409136	0.0409781	0.011955	0.000142922	11
UK_Jealotts_Hill	inflection_18C	113.263	109.838	20.6313	425.65	11
UK_Jealotts_Hill	inflection_22C	93.7976	94.6194	32.0381	1026.44	11
UK_Jealotts_Hill	q25total_15C	30.1849	34.1339	10.4649	109.514	11
UK_Jealotts_Hill	q25total_22C	34.504	34.15	4.62393	21.3808	11
UK_Jealotts_Hill	q50total_15C	67.4358	68.3204	3.71674	13.8141	11
UK_Jealotts_Hill	q50total_18C	68.3366	67.1801	3.77846	14.2768	11
UK_Jealotts_Hill	q50total_22C	67.3154	66.4948	3.0843	9.51288	11
UK_Jealotts_Hill	q75total_15C	107.489	106.701	3.71968	13.836	11
UK_Jealotts_Hill	q75total_18C	106.434	107.3	5.03675	25.3688	11
UK_Jealotts_Hill	q75total_22C	107.449	108.134	2.74573	7.53905	11
UK_Jealotts_Hill	q75total_25C	106.039	106.771	5.95545	35.4674	11
USA_Columbia_MO	OptTemperature	20.7273	20.3	1.38787	1.92618	11
USA_Columbia_MO	Tempoptsens_12C	0.158861	0.150318	0.0945899	0.00894724	11
USA_Columbia_MO	Tempoptsens_15C	0.634694	0.628884	0.176989	0.0313251	11
USA_Columbia_MO	Tempoptsens_18C	0.962507	0.908137	0.118151	0.0139597	11
USA_Columbia_MO	Tempoptsens_22C	0.899634	0.958447	0.135438	0.0183435	11
USA_Columbia_MO	Tempoptsens_25C	0.759696	0.771891	0.165247	0.0273065	11
USA_Daviess_County_IN	OptTemperature	19.4273	19.3	0.494148	0.244182	11
USA_Daviess_County_IN	Tempoptsens_12C	0.197807	0.146926	0.159238	0.0253569	11
USA_Daviess_County_IN	Tempoptsens_15C	0.749094	0.743107	0.109402	0.0119687	11
USA_Daviess_County_IN	Tempoptsens_18C	0.990667	0.986121	0.0537551	0.00288961	11
USA_Daviess_County_IN	Tempoptsens_22C	0.84397	0.83165	0.112824	0.0127293	11
USA_Daviess_County_IN	Tempoptsens_25C	0.596579	0.596186	0.0768839	0.00591113	11
USA_Daviess_County_IN	q75total_22C	106.106	109.44	6.18029	38.196	11
USA_Prosper_TX	OptTemperature	20.1545	20.4	0.915821	0.838727	11
USA_Prosper_TX	Tempoptsens_15C	0.722954	0.717625	0.15786	0.0249199	11
USA_Prosper_TX	Tempoptsens_18C	0.933437	0.913061	0.102008	0.0104057	11
USA_Prosper_TX	Tempoptsens_22C	0.915348	0.865746	0.121922	0.014865	11
USA_Prosper_TX	Tempoptsens_25C	0.719512	0.76471	0.147586	0.0217815	11
USA_Prosper_TX	q50total_25C	68.7033	69.5149	3.05957	9.36096	11
Uruguay_Colonia	q75total_12C	94.6638	105.281	34.821	1212.51	11
Argentina_Barrow	Tempoptsens_12C	0.131804	0.0987897	0.0952826	0.00907877	10
Australia_Badgingarra	approx_area_12C	57.45	32.6092	63.0597	3976.53	10
Australia_Badgingarra	day2_12C	0.152738	0.133299	0.0896057	0.00802918	10
Australia_Badgingarra	day4_12C	0.225058	0.19551	0.112853	0.0127358	10
Australia_Badgingarra	day6_12C	0.341183	0.329214	0.128894	0.0166136	10
Australia_Badgingarra	growth_rate_15C	0.0349783	0.0326313	0.0105836	0.000112013	10
Australia_Badgingarra	q25total_12C	40.6957	36.7938	21.8531	477.558	10
Australia_Badgingarra	q50total_12C	54.959	63.2703	26.817	719.151	10
Australia_Badgingarra	q75total_12C	90.4981	108.454	34.9563	1221.94	10
Canada_Rosthern	OptTemperature	20.64	20.35	1.04902	1.10044	10
Canada_Rosthern	Tempoptsens_12C	0.200978	0.149199	0.223423	0.0499179	10
Canada_Rosthern	Tempoptsens_15C	0.652094	0.647333	0.210343	0.0442442	10
Canada_Rosthern	Tempoptsens_18C	0.918619	0.943471	0.122181	0.0149281	10
Canada_Rosthern	Tempoptsens_22C	0.978096	1.03399	0.109448	0.0119788	10
Canada_Rosthern	Tempoptsens_25C	0.763607	0.721648	0.131532	0.0173007	10
Czech_Republic_Prague	approx_area_15C	292.314	266.903	183.223	33570.6	10
Czech_Republic_Prague	approx_area_18C	346.348	320.154	138.848	19278.7	10
Czech_Republic_Prague	approx_area_22C	336.81	303.427	147.431	21735.9	10
Czech_Republic_Prague	approx_area_25C	238.68	231.263	103.707	10755.1	10
Czech_Republic_Prague	asymptote_18C	7.00095	7.38363	2.54497	6.47687	10
Czech_Republic_Prague	asymptote_22C	6.36545	5.55013	3.37958	11.4216	10
Czech_Republic_Prague	asymptote_25C	4.61119	3.5838	3.2447	10.5281	10
Czech_Republic_Prague	day2_15C	0.398286	0.375205	0.26729	0.0714439	10
Czech_Republic_Prague	day2_18C	0.687916	0.528851	0.535254	0.286497	10
Czech_Republic_Prague	day2_22C	1.04795	0.942383	0.639531	0.408999	10
Czech_Republic_Prague	day2_25C	0.772048	0.850504	0.410121	0.168199	10
Czech_Republic_Prague	day4_15C	2.35818	2.06103	1.55289	2.41146	10
Czech_Republic_Prague	day4_18C	3.33687	2.83821	1.65942	2.75369	10
Czech_Republic_Prague	day4_22C	3.09514	2.59237	1.57153	2.4697	10
Czech_Republic_Prague	day4_25C	2.23366	2.31452	1.09951	1.20892	10
Czech_Republic_Prague	day6_15C	5.19149	4.56582	2.33914	5.47157	10
Czech_Republic_Prague	day6_18C	6.36129	6.19784	2.38862	5.70551	10
Czech_Republic_Prague	day6_22C	5.53474	4.44173	2.82929	8.0049	10
Czech_Republic_Prague	day6_25C	3.76868	2.31058	2.47001	6.10097	10
Czech_Republic_Prague	growth_rate_18C	0.0505042	0.0484813	0.00716585	5.13494e-05	10
Czech_Republic_Prague	growth_rate_22C	0.0461307	0.0441123	0.0152318	0.000232008	10
Czech_Republic_Prague	inflection_18C	94.9701	97.6803	19.4431	378.035	10
Czech_Republic_Prague	inflection_22C	91.2498	94.9333	28.1748	793.818	10
Czech_Republic_Prague	inflection_25C	83.5307	72.3739	40.7994	1664.59	10
Czech_Republic_Prague	q25total_15C	30.3086	34.7398	13.848	191.766	10
Czech_Republic_Prague	q25total_18C	32.816	38.4015	12.5832	158.336	10
Czech_Republic_Prague	q25total_22C	35.9888	36.4688	4.01966	16.1577	10
Czech_Republic_Prague	q25total_25C	31.0568	34.667	10.3394	106.904	10
Czech_Republic_Prague	q75total_22C	106.95	105.325	4.51023	20.3422	10
Germany_Giessen	OptTemperature	20.32	20.1	0.728469	0.530667	10
Germany_Giessen	Tempoptsens_15C	0.653839	0.679881	0.182481	0.0332993	10
Germany_Giessen	Tempoptsens_18C	0.974784	0.96856	0.0484886	0.00235114	10
Germany_Giessen	Tempoptsens_22C	0.940319	0.929043	0.1097	0.0120342	10
Germany_Giessen	Tempoptsens_25C	0.7483	0.788769	0.137574	0.0189266	10
Germany_Giessen	q75total_12C	107.928	110.506	11.6273	135.194	10
Tunisia_Beja	Tempoptsens_18C	0.945079	0.937145	0.0837861	0.00702011	10
Tunisia_Beja	Tempoptsens_22C	0.939097	0.954621	0.128159	0.0164247	10
Tunisia_Beja	day2_12C	0.106972	0.0874592	0.080059	0.00640945	10
UK_Jealotts_Hill	approx_area_12C	75.3174	28.9531	86.3445	7455.37	10
UK_Jealotts_Hill	approx_area_18C	328.05	280.837	223.671	50028.7	10
UK_Jealotts_Hill	approx_area_22C	338.904	311.135	244.517	59788.7	10
UK_Jealotts_Hill	approx_area_25C	253.871	214.922	182.171	33186.4	10
UK_Jealotts_Hill	asymptote_18C	8.44045	8.84923	4.21472	17.7639	10
UK_Jealotts_Hill	day2_25C	0.97609	0.841134	0.8419	0.708795	10
UK_Jealotts_Hill	day4_12C	0.250963	0.168479	0.292818	0.0857423	10
UK_Jealotts_Hill	day4_18C	3.04003	2.56249	2.32232	5.39318	10
UK_Jealotts_Hill	day4_22C	3.20858	3.05132	2.3649	5.59274	10
UK_Jealotts_Hill	day4_25C	2.33184	1.87811	1.7966	3.22776	10
UK_Jealotts_Hill	day6_12C	0.473481	0.288625	0.575398	0.331083	10
UK_Jealotts_Hill	day6_15C	4.57134	2.80942	3.83647	14.7185	10
UK_Jealotts_Hill	day6_18C	6.33767	5.46546	3.78701	14.3415	10
UK_Jealotts_Hill	day6_22C	5.23907	3.78969	3.85767	14.8816	10
UK_Jealotts_Hill	day6_25C	3.90714	3.05956	2.84727	8.10693	10
UK_Jealotts_Hill	inflection_25C	90.5517	91.7155	26.2363	688.345	10
UK_Jealotts_Hill	q25total_12C	54.1632	48.4346	24.9366	621.833	10
UK_Jealotts_Hill	q25total_18C	34.1613	35.2166	5.74976	33.0598	10
UK_Jealotts_Hill	q25total_25C	30.3379	32.8035	7.6635	58.7292	10
UK_Jealotts_Hill	q50total_12C	46.9615	42.8766	35.1977	1238.88	10
UK_Jealotts_Hill	q50total_25C	66.8822	66.4088	3.01885	9.11345	10
UK_Jealotts_Hill	q75total_12C	92.7145	107.238	38.829	1507.69	10
USA_Prosper_TX	approx_area_12C	74.3573	23.3026	110.713	12257.3	10
USA_Prosper_TX	day2_12C	0.107629	0.0954207	0.0770414	0.00593538	10
USA_Prosper_TX	day4_12C	0.193151	0.146266	0.134104	0.0179839	10
USA_Prosper_TX	day6_12C	0.371921	0.296713	0.179079	0.0320691	10
USA_Prosper_TX	q25total_12C	36.361	31.7787	21.0735	444.094	10
USA_Prosper_TX	q50total_12C	52.8509	70.7981	28.785	828.578	10
USA_Prosper_TX	q75total_12C	98.1092	107.902	31.5607	996.077	10
Uruguay_Colonia	inflection_18C	101.348	105.753	20.6702	427.259	10
Chile_Temuco	Tempoptsens_22C	0.880206	0.876814	0.116439	0.0135581	9
Czech_Republic_Prague	asymptote_15C	7.46902	8.69511	2.42187	5.86544	9
Czech_Republic_Prague	growth_rate_15C	0.0512032	0.0524958	0.0153981	0.000237102	9
Czech_Republic_Prague	growth_rate_25C	0.0507952	0.0457711	0.017454	0.000304643	9
Czech_Republic_Prague	inflection_15C	113.132	100.575	29.4342	866.373	9
Czech_Republic_Prague	q50total_18C	68.3912	68.3935	2.80318	7.85782	9
Czech_Republic_Prague	q75total_15C	106.639	107.562	3.22613	10.4079	9
Czech_Republic_Prague	q75total_18C	106.72	105.743	3.96255	15.7018	9
Israel_Nahal_Oz_March	approx_area_15C	133.564	131.718	120.786	14589.3	9
Israel_Nahal_Oz_March	approx_area_18C	206.792	244.958	145.919	21292.3	9
Israel_Nahal_Oz_March	approx_area_22C	270.371	249.658	193.698	37518.9	9
Israel_Nahal_Oz_March	approx_area_25C	193.083	183.736	118.52	14046.9	9
Israel_Nahal_Oz_March	day2_15C	0.253307	0.165337	0.185915	0.0345643	9
Israel_Nahal_Oz_March	day2_18C	0.492883	0.440455	0.321811	0.103563	9
Israel_Nahal_Oz_March	day2_22C	0.872153	0.763063	0.703757	0.495274	9
Israel_Nahal_Oz_March	day2_25C	0.606927	0.61018	0.383083	0.146753	9
Israel_Nahal_Oz_March	day4_15C	1.00424	0.92704	0.831367	0.691171	9
Israel_Nahal_Oz_March	day4_18C	1.99023	2.22945	1.4622	2.13804	9
Israel_Nahal_Oz_March	day4_22C	2.71974	2.25174	2.02872	4.11569	9
Israel_Nahal_Oz_March	day4_25C	1.92775	1.85437	1.27719	1.63122	9
Israel_Nahal_Oz_March	day6_18C	3.50303	2.63187	2.89831	8.4002	9
Israel_Nahal_Oz_March	day6_22C	3.77455	3.08445	2.66417	7.09779	9
Israel_Nahal_Oz_March	day6_25C	2.77732	2.23196	1.7464	3.04992	9
Israel_Nahal_Oz_March	growth_rate_25C	0.0408546	0.0446276	0.0133057	0.000177041	9
Israel_Nahal_Oz_March	q25total_15C	27.9024	34.2682	15.0623	226.871	9
Israel_Nahal_Oz_March	q25total_22C	28.482	35.0006	13.6813	187.177	9
Israel_Nahal_Oz_March	q25total_25C	36.9101	35.2604	4.78547	22.9007	9
Israel_Nahal_Oz_March	q50total_15C	68.2954	68.601	3.45478	11.9355	9
Israel_Nahal_Oz_March	q50total_18C	67.261	66.4568	5.12476	26.2632	9
Israel_Nahal_Oz_March	q50total_25C	68.2747	68.1291	3.59789	12.9448	9
Israel_Nahal_Oz_March	q75total_15C	107.114	108.248	4.33295	18.7744	9
Israel_Nahal_Oz_March	q75total_22C	108.323	109.078	3.13239	9.81187	9
Tunisia_Beja	Tempoptsens_12C	0.175622	0.115847	0.144736	0.0209486	9
Tunisia_Beja	day6_12C	0.328789	0.189234	0.407832	0.166327	9
UK_Jealotts_Hill	OptTemperature	20.7111	20.1	1.27126	1.61611	9
UK_Jealotts_Hill	Tempoptsens_12C	0.153013	0.0916788	0.120614	0.0145478	9
UK_Jealotts_Hill	Tempoptsens_15C	0.568573	0.551189	0.163841	0.0268437	9
UK_Jealotts_Hill	Tempoptsens_25C	0.736089	0.679094	0.109241	0.0119335	9
UK_Jealotts_Hill	asymptote_22C	5.11203	3.81421	3.68157	13.554	9
UK_Jealotts_Hill	asymptote_25C	5.04909	3.65259	3.84078	14.7516	9
UK_Jealotts_Hill	day2_12C	0.0765065	0.0799098	0.0226177	0.00051156	9
UK_Jealotts_Hill	growth_rate_25C	0.0378086	0.037517	0.00663639	4.40416e-05	9
USA_Prosper_TX	Tempoptsens_12C	0.17328	0.09476	0.21987	0.048343	9
Australia_Badgingarra	OptTemperature	20.7	20.5	1.27167	1.61714	8
Australia_Badgingarra	Tempoptsens_12C	0.136725	0.1222	0.0688499	0.00474031	8
Australia_Badgingarra	Tempoptsens_15C	0.61635	0.606467	0.195649	0.0382785	8
Australia_Badgingarra	Tempoptsens_18C	0.950434	0.954174	0.122466	0.014998	8
Australia_Badgingarra	Tempoptsens_22C	0.924621	0.901562	0.114977	0.0132196	8
Australia_Badgingarra	Tempoptsens_25C	0.7715	0.771862	0.0982935	0.00966162	8
Czech_Republic_Prague	approx_area_12C	39.8067	36.1118	19.7056	388.313	8
Czech_Republic_Prague	day2_12C	0.126162	0.130736	0.0643232	0.00413747	8
Czech_Republic_Prague	day4_12C	0.179314	0.198327	0.105526	0.0111357	8
Czech_Republic_Prague	day6_12C	0.343795	0.365648	0.176838	0.0312718	8
Czech_Republic_Prague	q50total_12C	76.9843	76.6975	18.8054	353.643	8
Czech_Republic_Prague	q50total_15C	68.3426	68.9875	3.42542	11.7335	8
Czech_Republic_Prague	q50total_22C	67.2346	67.9683	3.35588	11.2619	8
Czech_Republic_Prague	q50total_25C	69.562	66.8862	6.1726	38.101	8
Czech_Republic_Prague	q75total_12C	110.435	106.794	12.8389	164.836	8
Germany_Giessen	Tempoptsens_12C	0.136553	0.0874383	0.169821	0.0288392	8
Iran_Dezful	approx_area_15C	150.915	135.741	92.6045	8575.6	8
Iran_Dezful	approx_area_18C	210.116	174.738	136.953	18756.2	8
Iran_Dezful	approx_area_22C	216.892	227.472	110.732	12261.6	8
Iran_Dezful	approx_area_25C	214.083	215.495	127.67	16299.6	8
Iran_Dezful	asymptote_18C	6.58283	7.15571	3.08257	9.50227	8
Iran_Dezful	asymptote_25C	3.80308	3.99281	1.56467	2.44818	8
Iran_Dezful	day2_15C	0.285566	0.252608	0.135826	0.0184486	8
Iran_Dezful	day2_18C	0.369184	0.352128	0.167259	0.0279755	8
Iran_Dezful	day2_22C	0.596416	0.564958	0.289848	0.0840119	8
Iran_Dezful	day2_25C	0.676531	0.464762	0.51445	0.264659	8
Iran_Dezful	day4_15C	0.983808	0.650426	0.722277	0.521683	8
Iran_Dezful	day4_18C	1.88274	1.49999	1.32347	1.75157	8
Iran_Dezful	day4_22C	2.08041	2.14324	1.1644	1.35582	8
Iran_Dezful	day4_25C	2.12584	2.25466	1.3232	1.75087	8
Iran_Dezful	day6_15C	2.66718	2.36322	2.05348	4.21677	8
Iran_Dezful	day6_18C	4.19197	3.40852	2.8628	8.19562	8
Iran_Dezful	day6_22C	3.54366	3.6062	1.87857	3.52902	8
Iran_Dezful	day6_25C	3.1379	2.97	1.77456	3.14906	8
Iran_Dezful	growth_rate_22C	0.0419888	0.0400378	0.0187761	0.000352542	8
Iran_Dezful	growth_rate_25C	0.0419916	0.0453576	0.012426	0.000154405	8
Iran_Dezful	q25total_22C	32.9902	34.9207	7.86736	61.8954	8
Iran_Dezful	q25total_25C	33.606	33.5963	7.82288	61.1974	8
Iran_Dezful	q50total_18C	67.0425	66.4671	3.3663	11.332	8
Iran_Dezful	q50total_22C	68.1002	68.0798	3.40981	11.6268	8
Iran_Dezful	q50total_25C	67.973	66.9993	3.42701	11.7444	8
Iran_Dezful	q75total_15C	109.304	108.819	4.07319	16.5909	8
Iran_Dezful	q75total_18C	110.92	111.142	4.16305	17.331	8
Iran_Dezful	q75total_22C	108.316	106.963	3.78296	14.3108	8
Iran_Dezful	q75total_25C	108.183	109.727	5.14651	26.4866	8
Israel_Nahal_Oz_March	approx_area_12C	85.4303	69.7427	72.2675	5222.6	8
Israel_Nahal_Oz_March	asymptote_22C	4.22552	3.5121	2.67965	7.18051	8
Israel_Nahal_Oz_March	asymptote_25C	4.16998	3.65424	2.62748	6.90366	8
Israel_Nahal_Oz_March	day2_12C	0.127541	0.115508	0.0678058	0.00459763	8
Israel_Nahal_Oz_March	day4_12C	0.146312	0.118569	0.108675	0.0118103	8
Israel_Nahal_Oz_March	day6_12C	0.202775	0.171163	0.157129	0.0246894	8
Israel_Nahal_Oz_March	day6_15C	2.77194	2.56748	2.0844	4.34474	8
Israel_Nahal_Oz_March	growth_rate_22C	0.050986	0.0546362	0.00942191	8.87725e-05	8
Israel_Nahal_Oz_March	inflection_22C	74.1417	70.873	10.9979	120.953	8
Israel_Nahal_Oz_March	q25total_12C	62.107	55.1162	32.9032	1082.62	8
Israel_Nahal_Oz_March	q50total_12C	88.5265	98.0889	37.7286	1423.44	8
Israel_Nahal_Oz_March	q50total_22C	68.7138	68.9555	3.6246	13.1377	8
Israel_Nahal_Oz_March	q75total_12C	47.1828	27.047	39.3214	1546.17	8
Israel_Nahal_Oz_March	q75total_18C	109.092	108.831	3.10032	9.61196	8
Israel_Nahal_Oz_March	q75total_25C	108.854	107.451	3.88084	15.0609	8
Switzerland_Berg_am_Irchel	asymptote_12C	1.42282	0.639461	1.63	2.6569	8
Switzerland_Berg_am_Irchel	inflection_12C	150.954	131.667	41.3496	1709.79	8
UK_Jealotts_Hill	Tempoptsens_18C	0.933585	0.919806	0.113265	0.0128289	8
UK_Jealotts_Hill	Tempoptsens_22C	0.908462	0.866953	0.162479	0.0263996	8
Uruguay_Colonia	OptTemperature	21.1375	20.6	1.99352	3.97411	8
Uruguay_Colonia	Tempoptsens_12C	0.171516	0.179198	0.124768	0.015567	8
Uruguay_Colonia	Tempoptsens_15C	0.603879	0.622764	0.150908	0.0227732	8
Uruguay_Colonia	Tempoptsens_18C	0.94057	0.90241	0.106493	0.0113407	8
Uruguay_Colonia	Tempoptsens_22C	0.918007	0.938062	0.0997934	0.00995873	8
Uruguay_Colonia	Tempoptsens_25C	0.754395	0.741402	0.224195	0.0502632	8
Czech_Republic_Prague	OptTemperature	19.7	19.6	0.6245	0.39	7
Czech_Republic_Prague	Tempoptsens_12C	0.140314	0.124856	0.097843	0.00957326	7
Czech_Republic_Prague	Tempoptsens_15C	0.661883	0.658769	0.0946399	0.00895672	7
Czech_Republic_Prague	Tempoptsens_18C	0.991671	1.01426	0.100975	0.010196	7
Czech_Republic_Prague	Tempoptsens_22C	0.878985	0.919353	0.135097	0.0182513	7
Czech_Republic_Prague	Tempoptsens_25C	0.587186	0.605183	0.138216	0.0191036	7
Czech_Republic_Prague	q25total_12C	51.0805	43.1066	32.1973	1036.66	7
Czech_Republic_Prague	q75total_25C	109.338	107.359	5.3522	28.646	7
Iran_Dezful	asymptote_22C	4.71393	5.21072	2.01769	4.07109	7
Iran_Dezful	growth_rate_18C	0.0423051	0.0433671	0.00974408	9.49471e-05	7
Iran_Dezful	inflection_22C	90.8486	91.6305	30.3988	924.084	7
Iran_Dezful	inflection_25C	78.8326	73.98	22.3658	500.231	7
Iran_Dezful	q25total_15C	22.26	30.0979	13.2353	175.172	7
Iran_Dezful	q25total_18C	25.1672	29.7546	15.9577	254.649	7
Israel_Nahal_Oz_March	asymptote_15C	5.2844	5.78804	3.03146	9.18978	7
Israel_Nahal_Oz_March	asymptote_18C	5.16053	4.09478	3.1096	9.66959	7
Israel_Nahal_Oz_March	growth_rate_15C	0.0321567	0.0241735	0.0154802	0.000239636	7
Israel_Nahal_Oz_March	inflection_18C	95.3048	104.794	19.0572	363.176	7
Israel_Nahal_Oz_March	inflection_25C	77.0644	78.8244	16.5518	273.961	7
Israel_Nahal_Oz_March	q25total_18C	31.794	34.5017	9.13565	83.4602	7
Switzerland_Berg_am_Irchel	growth_rate_12C	0.0210576	0.0193245	0.0109696	0.000120333	7
Switzerland_Eschikon_May_2016	approx_area_15C	204.827	203.535	126.883	16099.2	7
Switzerland_Eschikon_May_2016	approx_area_18C	304.577	297.455	164.571	27083.7	7
Switzerland_Eschikon_May_2016	approx_area_22C	283.926	244.877	151.282	22886.2	7
Switzerland_Eschikon_May_2016	approx_area_25C	239.717	203.685	130.898	17134.4	7
Switzerland_Eschikon_May_2016	day2_15C	0.341023	0.294603	0.187673	0.0352212	7
Switzerland_Eschikon_May_2016	day2_18C	0.704016	0.607898	0.367976	0.135406	7
Switzerland_Eschikon_May_2016	day2_22C	0.903004	0.819789	0.463973	0.215271	7
Switzerland_Eschikon_May_2016	day2_25C	0.768676	0.705259	0.376868	0.14203	7
Switzerland_Eschikon_May_2016	day4_15C	1.81741	2.06138	1.17589	1.38271	7
Switzerland_Eschikon_May_2016	day4_18C	3.08412	3.11974	1.76738	3.12362	7
Switzerland_Eschikon_May_2016	day4_22C	2.85609	2.43065	1.63758	2.68166	7
Switzerland_Eschikon_May_2016	day4_25C	2.36224	1.96977	1.37541	1.89176	7
Switzerland_Eschikon_May_2016	day6_15C	4.05919	3.63705	2.24217	5.02733	7
Switzerland_Eschikon_May_2016	day6_18C	5.13954	4.89761	2.6879	7.22483	7
Switzerland_Eschikon_May_2016	day6_22C	4.2371	3.58904	2.2255	4.95284	7
Switzerland_Eschikon_May_2016	day6_25C	3.45912	2.9351	2.02122	4.08532	7
Switzerland_Eschikon_May_2016	q25total_18C	35.4156	37.2778	6.12666	37.536	7
Switzerland_Eschikon_May_2016	q25total_22C	32.0319	35.0266	7.98234	63.7178	7
Switzerland_Eschikon_May_2016	q25total_25C	33.7026	35.3539	11.2482	126.523	7
Switzerland_Eschikon_May_2016	q50total_18C	64.9225	64.068	4.10841	16.879	7
Switzerland_Eschikon_May_2016	q50total_22C	67.1815	66.4144	3.26083	10.633	7
Switzerland_Eschikon_May_2016	q50total_25C	69.2288	66.2308	6.02294	36.2758	7
Switzerland_Eschikon_May_2016	q75total_15C	106.606	104.578	6.0897	37.0845	7
Switzerland_Eschikon_May_2016	q75total_18C	107.743	108.476	3.09231	9.56235	7
Switzerland_Eschikon_May_2016	q75total_22C	108.013	107.463	3.86506	14.9387	7
Switzerland_Eschikon_May_2016	q75total_25C	108.713	109.559	5.30767	28.1713	7
Australia_Wagga_Wagga	asymptote_12C	0.850752	0.852501	0.436415	0.190458	6
Australia_Wagga_Wagga	growth_rate_12C	0.0364625	0.0352585	0.00919334	8.45175e-05	6
Australia_Wagga_Wagga	inflection_12C	108.832	108.252	46.7831	2188.66	6
Canada_Rosthern	growth_rate_12C	0.0167419	0.0127051	0.0104102	0.000108372	6
Iran_Dezful	approx_area_12C	76.0131	37.6449	100.862	10173.2	6
Iran_Dezful	day2_12C	0.215027	0.147943	0.140332	0.0196931	6
Iran_Dezful	day4_12C	0.220366	0.159281	0.171218	0.0293157	6
Iran_Dezful	day6_12C	0.239491	0.175148	0.163218	0.0266403	6
Iran_Dezful	inflection_18C	101.78	100.276	13.7007	187.71	6
Iran_Dezful	q25total_12C	65.5808	63.204	39.7087	1576.78	6
Iran_Dezful	q50total_15C	67.3975	67.5791	3.67485	13.5046	6
Israel_Nahal_Oz_March	growth_rate_18C	0.0416571	0.0409003	0.00971991	9.44766e-05	6
Switzerland_Eschikon_July_2016	approx_area_15C	274.096	278.27	49.2392	2424.5	6
Switzerland_Eschikon_July_2016	approx_area_18C	498.591	458.674	117.733	13861.1	6
Switzerland_Eschikon_July_2016	approx_area_22C	462.408	392.581	239.416	57319.9	6
Switzerland_Eschikon_July_2016	approx_area_25C	369.713	311.001	238.992	57117.2	6
Switzerland_Eschikon_July_2016	asymptote_18C	12.7955	12.9511	4.00218	16.0175	6
Switzerland_Eschikon_July_2016	day2_15C	0.449687	0.456157	0.0981331	0.0096301	6
Switzerland_Eschikon_July_2016	day2_18C	0.687681	0.678782	0.157999	0.0249637	6
Switzerland_Eschikon_July_2016	day2_22C	1.27088	1.05604	0.894087	0.799392	6
Switzerland_Eschikon_July_2016	day2_25C	1.21822	1.04017	0.869649	0.756289	6
Switzerland_Eschikon_July_2016	day4_15C	2.05648	2.15794	0.512268	0.262418	6
Switzerland_Eschikon_July_2016	day4_18C	4.4308	4.2634	1.17021	1.3694	6
Switzerland_Eschikon_July_2016	day4_22C	4.30976	3.85809	2.24853	5.05589	6
Switzerland_Eschikon_July_2016	day4_25C	3.47202	3.0031	2.50428	6.27141	6
Switzerland_Eschikon_July_2016	day6_15C	6.14787	5.74927	1.62912	2.65404	6
Switzerland_Eschikon_July_2016	day6_18C	10.8452	10.6718	3.30494	10.9226	6
Switzerland_Eschikon_July_2016	day6_22C	8.14508	6.80067	4.01079	16.0865	6
Switzerland_Eschikon_July_2016	day6_25C	5.94778	5.92784	3.47808	12.097	6
Switzerland_Eschikon_July_2016	growth_rate_18C	0.0477903	0.0483486	0.00476965	2.27496e-05	6
Switzerland_Eschikon_July_2016	growth_rate_22C	0.04158	0.0432194	0.00835854	6.98652e-05	6
Switzerland_Eschikon_July_2016	growth_rate_25C	0.0398598	0.0369861	0.0117803	0.000138775	6
Switzerland_Eschikon_July_2016	inflection_18C	107.858	105.86	8.87321	78.7339	6
Switzerland_Eschikon_July_2016	inflection_22C	105.417	100.353	40.5599	1645.1	6
Switzerland_Eschikon_July_2016	q25total_18C	33.6414	38.4279	11.3755	129.402	6
Switzerland_Eschikon_July_2016	q25total_22C	38.645	38.8315	2.91765	8.51266	6
Switzerland_Eschikon_July_2016	q25total_25C	31.3058	34.5735	11.7593	138.281	6
Switzerland_Eschikon_July_2016	q50total_15C	69.071	69.6367	3.26768	10.6777	6
Switzerland_Eschikon_July_2016	q50total_18C	69.8491	70.4933	3.45894	11.9643	6
Switzerland_Eschikon_July_2016	q50total_22C	69.5904	70.4559	4.50075	20.2568	6
Switzerland_Eschikon_July_2016	q75total_15C	107.405	106.318	3.52343	12.4145	6
Switzerland_Eschikon_July_2016	q75total_18C	108.784	107.51	3.74884	14.0538	6
Switzerland_Eschikon_July_2016	q75total_22C	108.917	109.226	3.82873	14.6592	6
Switzerland_Eschikon_July_2016	q75total_25C	107.026	107.101	3.89097	15.1396	6
Switzerland_Eschikon_May_2016	OptTemperature	20.8667	20.9	0.750111	0.562667	6
Switzerland_Eschikon_May_2016	Tempoptsens_12C	0.214422	0.187143	0.137768	0.01898	6
Switzerland_Eschikon_May_2016	Tempoptsens_15C	0.594425	0.590608	0.0784828	0.00615955	6
Switzerland_Eschikon_May_2016	Tempoptsens_18C	0.967405	0.981726	0.0494556	0.00244585	6
Switzerland_Eschikon_May_2016	Tempoptsens_22C	0.965397	0.958541	0.105595	0.0111503	6
Switzerland_Eschikon_May_2016	Tempoptsens_25C	0.801629	0.839762	0.0783838	0.00614402	6
Switzerland_Eschikon_May_2016	approx_area_12C	44.4929	40.8267	19.9056	396.234	6
Switzerland_Eschikon_May_2016	asymptote_18C	6.42779	5.82531	2.17837	4.7453	6
Switzerland_Eschikon_May_2016	asymptote_22C	5.18432	4.36488	1.71661	2.94674	6
Switzerland_Eschikon_May_2016	asymptote_25C	4.49356	3.84913	1.64071	2.69194	6
Switzerland_Eschikon_May_2016	day2_12C	0.15731	0.165583	0.05037	0.00253714	6
Switzerland_Eschikon_May_2016	day4_12C	0.25261	0.217944	0.15185	0.0230583	6
Switzerland_Eschikon_May_2016	day6_12C	0.460137	0.442353	0.305482	0.0933192	6
Switzerland_Eschikon_May_2016	growth_rate_18C	0.0448486	0.0455582	0.00855484	7.31852e-05	6
Switzerland_Eschikon_May_2016	growth_rate_22C	0.0424424	0.0392718	0.0100856	0.000101719	6
Switzerland_Eschikon_May_2016	growth_rate_25C	0.0384816	0.0353152	0.0115304	0.00013295	6
Switzerland_Eschikon_May_2016	inflection_18C	93.5074	92.6517	13.127	172.319	6
Switzerland_Eschikon_May_2016	inflection_22C	84.5193	84.4653	15.7988	249.603	6
Switzerland_Eschikon_May_2016	inflection_25C	86.9783	86.2487	16.4313	269.987	6
Switzerland_Eschikon_May_2016	q25total_12C	71.8206	66.6665	28.897	835.038	6
Switzerland_Eschikon_May_2016	q25total_15C	36.8994	37.6256	3.94373	15.553	6
Switzerland_Eschikon_May_2016	q50total_12C	53.7318	49.458	36.246	1313.77	6
Switzerland_Eschikon_May_2016	q50total_15C	64.152	63.3738	3.99192	15.9354	6
Switzerland_Eschikon_May_2016	q75total_12C	99.4763	110.42	28.2415	797.584	6
UK_Jealotts_Hill	asymptote_15C	6.61083	6.03006	4.01661	16.1332	6
UK_Jealotts_Hill	growth_rate_15C	0.0346457	0.0324305	0.00910278	8.28605e-05	6
UK_Jealotts_Hill	inflection_15C	129.588	126.262	23.2751	541.731	6
USA_Corvallis_OR_2015	asymptote_12C	1.35438	0.912733	1.13233	1.28218	6
USA_Daviess_County_IN	asymptote_12C	2.01247	1.7318	1.37812	1.89921	6
USA_Daviess_County_IN	inflection_12C	139.615	128.728	29.2438	855.2	6
USA_Davis_CA	asymptote_12C	1.02155	0.81374	0.808492	0.653659	6
USA_Davis_CA	growth_rate_12C	0.0190075	0.0206424	0.00787731	6.2052e-05	6
USA_Davis_CA	inflection_12C	119.642	114.326	41.4306	1716.49	6
Canada_Rosthern	asymptote_12C	2.16823	1.42014	1.3012	1.69312	5
Canada_Rosthern	inflection_12C	176.467	176.366	77.0483	5936.44	5
Iran_Dezful	OptTemperature	21.7	21	1.63095	2.66	5
Iran_Dezful	Tempoptsens_12C	0.204922	0.161836	0.153054	0.0234256	5
Iran_Dezful	Tempoptsens_15C	0.598098	0.666801	0.176479	0.0311449	5
Iran_Dezful	Tempoptsens_18C	0.910332	0.863572	0.10339	0.0106895	5
Iran_Dezful	Tempoptsens_22C	0.971989	0.967851	0.06754	0.00456165	5
Iran_Dezful	Tempoptsens_25C	0.871773	0.856894	0.109982	0.0120961	5
Iran_Dezful	asymptote_15C	5.95128	4.97308	4.29106	18.4132	5
Iran_Dezful	growth_rate_15C	0.0366169	0.0332216	0.00938084	8.80002e-05	5
Iran_Dezful	inflection_15C	121.453	110.96	24.0843	580.056	5
Iran_Dezful	q50total_12C	49.3911	51.2279	27.1027	734.555	5
Iran_Dezful	q75total_12C	58.6957	27.5406	52.7343	2780.9	5
Iran_Mehran	approx_area_15C	350.018	324.88	252.436	63724.2	5
Iran_Mehran	approx_area_18C	479.821	535.058	209.085	43716.7	5
Iran_Mehran	approx_area_22C	352.023	421.213	138.717	19242.3	5
Iran_Mehran	approx_area_25C	332.416	249.97	183.917	33825.3	5
Iran_Mehran	asymptote_15C	8.47033	8.30527	4.81486	23.1829	5
Iran_Mehran	asymptote_18C	8.16522	9.42513	3.41363	11.6529	5
Iran_Mehran	asymptote_22C	5.90691	6.97394	2.6979	7.27866	5
Iran_Mehran	asymptote_25C	5.39344	5.99124	2.7614	7.62533	5
Iran_Mehran	day2_15C	0.627709	0.570137	0.503188	0.253198	5
Iran_Mehran	day2_18C	0.893875	0.983079	0.41486	0.172109	5
Iran_Mehran	day2_22C	0.829746	0.914006	0.239169	0.0572016	5
Iran_Mehran	day2_25C	1.15387	0.981514	0.847699	0.718593	5
Iran_Mehran	day4_15C	2.86656	2.96997	1.78575	3.18891	5
Iran_Mehran	day4_18C	5.03336	5.15966	2.50259	6.26296	5
Iran_Mehran	day4_22C	3.61286	4.04598	1.50071	2.25212	5
Iran_Mehran	day4_25C	3.29095	2.44441	1.93357	3.73868	5
Iran_Mehran	day6_15C	6.12113	6.88178	3.12435	9.76159	5
Iran_Mehran	day6_18C	7.57621	8.78874	3.21888	10.3612	5
Iran_Mehran	day6_22C	5.50023	6.7045	2.40791	5.79804	5
Iran_Mehran	day6_25C	4.65316	4.69031	2.1784	4.74541	5
Iran_Mehran	growth_rate_15C	0.0440871	0.0396224	0.0145034	0.000210349	5
Iran_Mehran	growth_rate_18C	0.0597066	0.0563286	0.0161434	0.000260608	5
Iran_Mehran	growth_rate_22C	0.0485706	0.0499475	0.00950944	9.04295e-05	5
Iran_Mehran	growth_rate_25C	0.045879	0.046756	0.0117426	0.000137889	5
Iran_Mehran	inflection_15C	115.455	105.48	27.0444	731.4	5
Iran_Mehran	inflection_18C	86.9869	90.2606	13.4199	180.094	5
Iran_Mehran	inflection_22C	84.542	85.4283	12.0144	144.347	5
Iran_Mehran	inflection_25C	81.8611	72.0048	30.6365	938.594	5
Iran_Mehran	q25total_15C	26.0995	32.0124	14.9536	223.611	5
Iran_Mehran	q25total_18C	25.8405	24.77	11.3329	128.434	5
Iran_Mehran	q25total_22C	35.424	38.6739	6.74123	45.4441	5
Iran_Mehran	q25total_25C	35.5153	36.8376	5.07616	25.7674	5
Iran_Mehran	q50total_15C	71.2099	71.5146	2.05643	4.22891	5
Iran_Mehran	q50total_18C	66.541	67.5465	4.41386	19.4822	5
Iran_Mehran	q50total_22C	71.7939	71.7549	1.8115	3.28155	5
Iran_Mehran	q50total_25C	72.6041	73.0704	2.04406	4.17819	5
Iran_Mehran	q75total_15C	106.766	105.208	4.71588	22.2395	5
Iran_Mehran	q75total_22C	108.288	107.136	3.23138	10.4418	5
Iran_Mehran	q75total_25C	107.308	105.765	3.53414	12.4902	5
Israel_Nahal_Oz_March	inflection_15C	120.133	106.215	32.05	1027.2	5
Switzerland_Eschikon_July_2016	OptTemperature	20.76	20.8	1.7126	2.933	5
Switzerland_Eschikon_July_2016	Tempoptsens_12C	0.0681815	0.0503327	0.0435752	0.0018988	5
Switzerland_Eschikon_July_2016	Tempoptsens_15C	0.511889	0.529723	0.125308	0.015702	5
Switzerland_Eschikon_July_2016	Tempoptsens_25C	0.68847	0.832252	0.254355	0.0646964	5
Switzerland_Eschikon_July_2016	approx_area_12C	36.4251	26.8712	23.8475	568.705	5
Switzerland_Eschikon_July_2016	asymptote_22C	9.91872	8.30612	5.61743	31.5555	5
Switzerland_Eschikon_July_2016	asymptote_25C	7.10166	8.44375	4.1262	17.0255	5
Switzerland_Eschikon_July_2016	day2_12C	0.169772	0.0721686	0.157027	0.0246575	5
Switzerland_Eschikon_July_2016	day4_12C	0.2798	0.248235	0.17907	0.0320659	5
Switzerland_Eschikon_July_2016	day6_12C	0.451745	0.354889	0.230854	0.0532937	5
Switzerland_Eschikon_July_2016	inflection_25C	85.0957	92.3477	25.3997	645.147	5
Switzerland_Eschikon_July_2016	q25total_12C	38.4966	34.6143	32.6897	1068.62	5
Switzerland_Eschikon_July_2016	q25total_15C	36.2827	35.2334	4.39788	19.3413	5
Switzerland_Eschikon_July_2016	q50total_12C	74.2564	73.1401	6.43746	41.4408	5
Switzerland_Eschikon_July_2016	q50total_25C	69.2477	67.9024	2.35109	5.52761	5
Switzerland_Eschikon_July_2016	q75total_12C	94.154	111.448	39.8528	1588.25	5
UK_Sonning	approx_area_15C	310.36	151.284	299.765	89859	5
UK_Sonning	approx_area_18C	261.906	209.77	113.525	12887.9	5
UK_Sonning	approx_area_22C	255.958	207.346	105.786	11190.6	5
UK_Sonning	approx_area_25C	182.896	147.272	58.3364	3403.14	5
UK_Sonning	asymptote_18C	6.44072	4.71157	4.06295	16.5075	5
UK_Sonning	asymptote_22C	4.44136	5.35464	1.8531	3.43398	5
UK_Sonning	asymptote_25C	3.093	2.45483	2.13749	4.56888	5
UK_Sonning	day2_15C	0.48442	0.563207	0.221778	0.0491853	5
UK_Sonning	day2_18C	0.695336	0.737997	0.296714	0.088039	5
UK_Sonning	day2_22C	0.858133	0.903157	0.257335	0.0662211	5
UK_Sonning	day2_25C	0.933728	0.684415	0.648987	0.421185	5
UK_Sonning	day4_15C	1.7281	1.46749	1.00194	1.00388	5
UK_Sonning	day4_18C	2.41592	1.89734	0.914166	0.835699	5
UK_Sonning	day4_22C	2.55756	2.18275	1.18877	1.41317	5
UK_Sonning	day4_25C	1.57271	1.42811	0.465862	0.217028	5
UK_Sonning	day6_15C	3.82557	2.59182	2.31411	5.35511	5
UK_Sonning	day6_18C	4.79132	3.51905	2.68339	7.20058	5
UK_Sonning	day6_22C	3.81857	3.52526	1.8257	3.33319	5
UK_Sonning	day6_25C	2.53621	2.05548	1.2877	1.65816	5
UK_Sonning	growth_rate_18C	0.0421936	0.0336549	0.016809	0.000282543	5
UK_Sonning	growth_rate_22C	0.0463805	0.0423358	0.0231721	0.000536948	5
UK_Sonning	inflection_18C	102.338	108.948	25.3178	640.993	5
UK_Sonning	inflection_22C	86.412	85.2546	27.6151	762.596	5
UK_Sonning	inflection_25C	77.252	89.3884	36.1912	1309.8	5
UK_Sonning	q25total_15C	36.9164	37.347	3.54484	12.5659	5
UK_Sonning	q25total_18C	35.3263	35.1228	2.64674	7.00524	5
UK_Sonning	q25total_22C	34.1991	33.7216	1.65682	2.74504	5
UK_Sonning	q25total_25C	37.6371	34.1604	6.92304	47.9285	5
UK_Sonning	q50total_15C	69.9525	69.3329	3.91989	15.3655	5
UK_Sonning	q50total_18C	70.3043	70.621	3.94576	15.569	5
UK_Sonning	q50total_22C	70.6495	70.9508	3.60858	13.0218	5
UK_Sonning	q75total_18C	107.155	108.546	4.90499	24.0589	5
USA_Corvallis_OR_2015	growth_rate_12C	0.0242493	0.016691	0.0153403	0.000235324	5
USA_Corvallis_OR_2015	inflection_12C	149.848	115.132	68.703	4720.11	5
USA_Daviess_County_IN	growth_rate_12C	0.0210776	0.0168321	0.00988816	9.77758e-05	5
USA_Prosper_TX	asymptote_12C	1.27856	0.529612	1.25818	1.58303	5
USA_Prosper_TX	growth_rate_12C	0.0232202	0.0152861	0.0148177	0.000219565	5
Uruguay_Colonia	asymptote_12C	0.965011	0.256457	1.02123	1.04292	5
Chile_Temuco	growth_rate_12C	0.0217351	0.015687	0.0185645	0.00034464	4
Iran_Mehran	q75total_18C	103.764	103.93	2.14242	4.58998	4
Israel_Nahal_Oz_March	OptTemperature	20.95	20.8	0.544671	0.296667	4
Israel_Nahal_Oz_March	Tempoptsens_12C	0.197258	0.145865	0.169229	0.0286385	4
Israel_Nahal_Oz_March	Tempoptsens_15C	0.543485	0.481506	0.157142	0.0246935	4
Israel_Nahal_Oz_March	Tempoptsens_18C	0.928526	0.927612	0.0402216	0.00161777	4
Israel_Nahal_Oz_March	Tempoptsens_22C	1.04269	1.0387	0.0819675	0.00671867	4
Israel_Nahal_Oz_March	Tempoptsens_25C	0.779809	0.773784	0.109362	0.01196	4
Israel_Saad	approx_area_15C	404.836	314.606	320.106	102468	4
Israel_Saad	approx_area_18C	320.7	313.255	228.802	52350.3	4
Israel_Saad	approx_area_22C	318.282	310.818	258.601	66874.7	4
Israel_Saad	approx_area_25C	267.26	241.913	206.603	42685	4
Israel_Saad	asymptote_15C	5.98266	4.55555	4.32973	18.7466	4
Israel_Saad	asymptote_22C	6.26331	4.30562	6.56042	43.0391	4
Israel_Saad	asymptote_25C	4.77967	3.50485	4.55462	20.7445	4
Israel_Saad	day2_15C	0.773763	0.71589	0.475105	0.225725	4
Israel_Saad	day2_18C	1.07176	1.05079	0.579523	0.335847	4
Israel_Saad	day2_22C	1.18629	1.23861	0.783842	0.614408	4
Israel_Saad	day2_25C	0.930881	0.896466	0.57511	0.330752	4
Israel_Saad	day4_15C	2.32249	2.26776	1.73127	2.99731	4
Israel_Saad	day4_18C	2.9276	3.09234	2.13804	4.5712	4
Israel_Saad	day4_22C	2.9231	2.9949	2.39946	5.7574	4
Israel_Saad	day4_25C	2.52673	2.28	2.0035	4.01399	4
Israel_Saad	day6_15C	4.26521	3.72069	3.28456	10.7883	4
Israel_Saad	day6_18C	5.28183	4.52505	4.29061	18.4093	4
Israel_Saad	day6_22C	4.98574	4.21296	4.65322	21.6524	4
Israel_Saad	day6_25C	4.10069	3.19316	3.74744	14.0433	4
Israel_Saad	growth_rate_15C	0.028431	0.026443	0.00916571	8.40103e-05	4
Israel_Saad	growth_rate_22C	0.0332181	0.0349237	0.010932	0.000119508	4
Israel_Saad	growth_rate_25C	0.0311126	0.0317748	0.00565042	3.19272e-05	4
Israel_Saad	inflection_15C	118.646	118.488	22.4951	506.031	4
Israel_Saad	inflection_22C	87.7664	92.3932	30.934	956.912	4
Israel_Saad	inflection_25C	83.1985	77.8087	13.8671	192.296	4
Israel_Saad	q25total_15C	35.7639	36.306	3.47423	12.0703	4
Israel_Saad	q25total_18C	37.107	37.9037	3.71801	13.8236	4
Israel_Saad	q25total_22C	38.0442	37.8784	1.68341	2.83387	4
Israel_Saad	q25total_25C	38.4687	37.6724	2.33282	5.44206	4
Israel_Saad	q50total_15C	68.703	69.0162	3.30783	10.9417	4
Israel_Saad	q50total_18C	68.9491	68.2486	5.13674	26.3861	4
Israel_Saad	q50total_22C	69.1797	68.3277	2.63787	6.95837	4
Israel_Saad	q50total_25C	67.1157	67.4987	3.3448	11.1877	4
Israel_Saad	q75total_15C	108.967	108.987	4.38959	19.2685	4
Israel_Saad	q75total_18C	108.917	109.157	7.20315	51.8854	4
Israel_Saad	q75total_22C	111.828	112.997	4.80129	23.0524	4
Israel_Saad	q75total_25C	108.205	110.427	9.18886	84.4352	4
Switzerland_Eschikon_July_2016	Tempoptsens_18C	0.95077	0.910671	0.147873	0.0218664	4
Switzerland_Eschikon_July_2016	Tempoptsens_22C	0.951034	0.953414	0.120157	0.0144377	4
Switzerland_Eschikon_July_2016	growth_rate_15C	0.0430228	0.0401247	0.0128955	0.000166293	4
Switzerland_Eschikon_July_2016	inflection_15C	127.037	105.881	43.0297	1851.56	4
Switzerland_Eschikon_May_2016	asymptote_15C	6.50445	6.62567	2.22943	4.97036	4
Switzerland_Eschikon_May_2016	growth_rate_15C	0.0485396	0.0494772	0.0117432	0.000137902	4
Switzerland_Eschikon_May_2016	inflection_15C	103.893	102.997	14.3661	206.385	4
Tunisia_Beja	inflection_12C	114.115	119.241	51.3785	2639.75	4
UK_Sonning	OptTemperature	20.15	20.1	0.660808	0.436667	4
UK_Sonning	Tempoptsens_12C	0.120129	0.123519	0.0370697	0.00137416	4
UK_Sonning	Tempoptsens_15C	0.706096	0.720986	0.150507	0.0226524	4
UK_Sonning	Tempoptsens_18C	0.932709	0.940392	0.0842634	0.00710032	4
UK_Sonning	Tempoptsens_22C	0.907962	0.90113	0.136112	0.0185265	4
UK_Sonning	Tempoptsens_25C	0.713062	0.70681	0.0594707	0.00353677	4
UK_Sonning	approx_area_12C	31.7217	24.9837	21.8131	475.813	4
UK_Sonning	asymptote_15C	4.4843	4.06673	2.84147	8.07397	4
UK_Sonning	day2_12C	0.118788	0.127192	0.0487178	0.00237343	4
UK_Sonning	day4_12C	0.257263	0.194164	0.195333	0.0381548	4
UK_Sonning	day6_12C	0.494323	0.280458	0.500386	0.250386	4
UK_Sonning	growth_rate_15C	0.0421875	0.0405813	0.00942688	8.88661e-05	4
UK_Sonning	growth_rate_25C	0.0348216	0.0308364	0.00937199	8.78342e-05	4
UK_Sonning	inflection_15C	102.067	104.882	34.7763	1209.39	4
UK_Sonning	q25total_12C	44.0175	39.8004	9.82218	96.4751	4
UK_Sonning	q50total_12C	62.132	68.7292	17.0268	289.912	4
UK_Sonning	q50total_25C	68.7268	69.3541	2.3082	5.3278	4
UK_Sonning	q75total_12C	105.304	106.745	4.71369	22.2188	4
UK_Sonning	q75total_15C	109.538	110.686	3.34329	11.1776	4
UK_Sonning	q75total_22C	113.129	112.267	3.22504	10.4009	4
UK_Sonning	q75total_25C	110.76	110.302	5.11876	26.2017	4
USA_Prosper_TX	inflection_12C	151.696	127.175	56.5268	3195.28	4
Ukraine_Odessa	OptTemperature	20.525	20.35	0.917878	0.8425	4
Ukraine_Odessa	Tempoptsens_12C	0.143635	0.11119	0.125719	0.0158052	4
Ukraine_Odessa	Tempoptsens_15C	0.600339	0.556332	0.110466	0.0122027	4
Ukraine_Odessa	Tempoptsens_18C	0.916136	0.954573	0.102745	0.0105565	4
Ukraine_Odessa	Tempoptsens_22C	1.00424	0.998853	0.134511	0.0180932	4
Ukraine_Odessa	Tempoptsens_25C	0.705612	0.727015	0.121284	0.0147098	4
Ukraine_Odessa	approx_area_12C	31.4754	27.1575	27.0696	732.764	4
Ukraine_Odessa	approx_area_15C	189.257	177.26	154.667	23922	4
Ukraine_Odessa	approx_area_18C	269.208	280.952	187.906	35308.7	4
Ukraine_Odessa	approx_area_22C	299.982	315.5	218.63	47799.2	4
Ukraine_Odessa	approx_area_25C	212.106	224.514	162.043	26258	4
Ukraine_Odessa	asymptote_22C	3.85737	3.86043	1.79435	3.21971	4
Ukraine_Odessa	asymptote_25C	2.69329	2.98924	1.67788	2.81529	4
Ukraine_Odessa	day2_12C	0.126159	0.120545	0.104225	0.010863	4
Ukraine_Odessa	day2_15C	0.517356	0.475084	0.407892	0.166376	4
Ukraine_Odessa	day2_18C	0.849586	0.802776	0.661747	0.437909	4
Ukraine_Odessa	day2_22C	1.44811	1.44736	1.26932	1.61117	4
Ukraine_Odessa	day2_25C	0.973923	0.997158	0.817885	0.668935	4
Ukraine_Odessa	day4_12C	0.175902	0.16173	0.137384	0.0188743	4
Ukraine_Odessa	day4_15C	1.81494	1.64337	1.59954	2.55851	4
Ukraine_Odessa	day4_18C	2.71764	2.84034	1.9355	3.74617	4
Ukraine_Odessa	day4_22C	2.8557	3.04533	2.03634	4.14669	4
Ukraine_Odessa	day4_25C	2.04145	2.16242	1.60137	2.56438	4
Ukraine_Odessa	day6_12C	0.260311	0.245849	0.204559	0.0418442	4
Ukraine_Odessa	day6_15C	3.12633	3.03939	2.44166	5.9617	4
Ukraine_Odessa	day6_18C	3.97909	4.14102	2.76224	7.62998	4
Ukraine_Odessa	day6_22C	3.65437	4.00157	2.46478	6.07515	4
Ukraine_Odessa	day6_25C	2.56844	2.79567	1.85276	3.43273	4
Ukraine_Odessa	growth_rate_25C	0.0369461	0.0387341	0.0162156	0.000262945	4
Ukraine_Odessa	inflection_22C	92.929	64.0904	66.4843	4420.16	4
Ukraine_Odessa	inflection_25C	76.5776	76.4834	23.5735	555.708	4
Ukraine_Odessa	q25total_18C	30.5666	35.4987	13.515	182.655	4
Ukraine_Odessa	q25total_22C	35.472	35.7366	1.6377	2.68207	4
Ukraine_Odessa	q25total_25C	32.1661	34.079	8.56332	73.3305	4
Ukraine_Odessa	q50total_12C	87.7511	82.5928	11.7194	137.345	4
Ukraine_Odessa	q50total_22C	68.8763	68.1369	3.22667	10.4114	4
Ukraine_Odessa	q50total_25C	67.5396	67.4438	1.67215	2.79608	4
Ukraine_Odessa	q75total_12C	110.629	111.689	7.54625	56.9459	4
Ukraine_Odessa	q75total_18C	107.167	107.923	2.57847	6.64853	4
Ukraine_Odessa	q75total_22C	104.381	107.052	6.3791	40.6929	4
Ukraine_Odessa	q75total_25C	107.946	107.977	3.79032	14.3665	4
Uruguay_Colonia	growth_rate_12C	0.0296098	0.0292173	0.00738885	5.45952e-05	4
Uruguay_Colonia	inflection_12C	88.1396	93.0833	27.0443	731.396	4
Argentina_Barrow	asymptote_12C	1.37932	1.22926	1.25265	1.56914	3
Argentina_Barrow	growth_rate_12C	0.0288429	0.0306422	0.00567975	3.22595e-05	3
Argentina_Barrow	inflection_12C	135.518	121.583	35.6143	1268.38	3
Chile_Temuco	asymptote_12C	0.455521	0.174595	0.494074	0.244109	3
Chile_Temuco	inflection_12C	47.7902	37.0591	30.4306	926.02	3
Iran_Mehran	OptTemperature	21.5	21	1.13578	1.29	3
Iran_Mehran	Tempoptsens_12C	0.157238	0.107684	0.088914	0.00790571	3
Iran_Mehran	Tempoptsens_15C	0.505669	0.479	0.121869	0.0148521	3
Iran_Mehran	Tempoptsens_18C	1.05011	1.04956	0.0928287	0.00861717	3
Iran_Mehran	Tempoptsens_22C	0.854082	0.847977	0.103448	0.0107016	3
Iran_Mehran	approx_area_12C	69.7822	58.1919	57.8569	3347.42	3
Iran_Mehran	day2_12C	0.208915	0.208468	0.0685336	0.00469685	3
Iran_Mehran	day4_12C	0.257081	0.204483	0.171429	0.0293877	3
Iran_Mehran	day6_12C	0.296281	0.204958	0.22521	0.0507196	3
Iran_Mehran	q50total_12C	62.1599	80.2064	37.9724	1441.9	3
Iran_Mehran	q75total_12C	61.1252	33.6741	62.8034	3944.27	3
Israel_Nahal_Oz_April	asymptote_12C	1.56071	0.79724	1.90346	3.62315	3
Israel_Nahal_Oz_April	growth_rate_12C	0.0269263	0.023974	0.00774962	6.00566e-05	3
Israel_Nahal_Oz_April	inflection_12C	108.952	98.3736	46.3973	2152.71	3
Israel_Saad	asymptote_18C	9.20946	7.79614	8.28639	68.6643	3
Israel_Saad	growth_rate_18C	0.0366961	0.0392192	0.0085974	7.39152e-05	3
Israel_Saad	inflection_18C	91.5111	83.8619	39.3297	1546.83	3
Switzerland_Eschikon_July_2016	asymptote_15C	6.14173	6.45958	0.736351	0.542213	3
Syria	approx_area_15C	363.461	388.813	227.759	51874.2	3
Syria	approx_area_22C	542.138	559.241	168.863	28514.6	3
Syria	approx_area_25C	469.203	452.471	273.012	74535.4	3
Syria	asymptote_15C	9.67692	10.3218	8.23926	67.8854	3
Syria	asymptote_18C	13.5263	16.2445	10.6042	112.448	3
Syria	asymptote_22C	6.44227	5.88261	3.14876	9.91468	3
Syria	day2_15C	1.05899	1.00112	0.294335	0.0866332	3
Syria	day2_18C	1.74721	1.97841	0.756885	0.572875	3
Syria	day2_22C	2.6625	2.43669	0.399704	0.159763	3
Syria	day2_25C	2.20955	2.13027	1.06565	1.13562	3
Syria	day4_12C	0.786943	0.946484	0.327918	0.10753	3
Syria	day4_15C	3.24115	3.53513	2.05376	4.21794	3
Syria	day4_18C	6.56758	8.44755	4.51772	20.4098	3
Syria	day4_22C	5.13858	5.23386	1.98616	3.94484	3
Syria	day4_25C	4.40177	4.33216	2.48775	6.18889	3
Syria	day6_15C	6.79745	7.37624	5.28922	27.9758	3
Syria	day6_22C	6.59412	6.53001	3.00486	9.0292	3
Syria	day6_25C	6.16694	3.00934	6.33841	40.1755	3
Syria	growth_rate_15C	0.0357381	0.0329717	0.00541989	2.93752e-05	3
Syria	growth_rate_18C	0.0405781	0.0411835	0.00642418	4.127e-05	3
Syria	growth_rate_22C	0.0503257	0.0461512	0.0116368	0.000135414	3
Syria	inflection_18C	82.8013	92.7538	25.1676	633.409	3
Syria	inflection_22C	53.2217	47.7523	17.7686	315.724	3
Syria	inflection_25C	60.1377	40.9646	40.2723	1621.86	3
Syria	q25total_12C	41.9389	38.3129	12.6591	160.253	3
Syria	q25total_15C	38.1412	37.9836	1.81588	3.29742	3
Syria	q25total_18C	36.7424	37.733	3.8098	14.5146	3
Syria	q25total_22C	34.47	37.1634	5.60423	31.4074	3
Syria	q50total_12C	83.2309	73.1218	20.4858	419.669	3
Syria	q75total_12C	109.417	107.555	7.63524	58.2968	3
Syria	q75total_15C	106.122	106.311	0.729593	0.532306	3
Syria	q75total_18C	103.825	100.414	6.89196	47.4991	3
Tunisia_Beja	asymptote_12C	0.785717	0.109914	1.19014	1.41642	3
Tunisia_Beja	growth_rate_12C	0.0204921	0.0226023	0.00649097	4.21327e-05	3
Turkey	OptTemperature	19.8333	19.9	0.602771	0.363333	3
Turkey	Tempoptsens_12C	0.278007	0.212482	0.161341	0.0260308	3
Turkey	Tempoptsens_15C	0.768993	0.710844	0.11573	0.0133933	3
Turkey	Tempoptsens_18C	1.02092	1.01899	0.0241244	0.000581988	3
Turkey	Tempoptsens_22C	0.825459	0.811729	0.0583647	0.00340644	3
Turkey	Tempoptsens_25C	0.769328	0.765222	0.0623385	0.00388609	3
Turkey	approx_area_12C	57.7476	34.546	42.9221	1842.31	3
Turkey	approx_area_15C	155.311	153.733	53.5149	2863.85	3
Turkey	approx_area_18C	203.633	220.376	49.8685	2486.87	3
Turkey	approx_area_22C	162.384	175.551	26.8202	719.323	3
Turkey	approx_area_25C	154.303	177.762	42.8363	1834.94	3
Turkey	asymptote_15C	3.43062	3.65626	1.97161	3.88726	3
Turkey	asymptote_18C	2.89673	3.23757	1.20686	1.4565	3
Turkey	asymptote_22C	1.83935	1.80349	0.447654	0.200394	3
Turkey	asymptote_25C	1.63684	1.77038	0.63266	0.400258	3
Turkey	day2_12C	0.230228	0.227244	0.052859	0.00279408	3
Turkey	day2_15C	0.537968	0.510795	0.058223	0.00338992	3
Turkey	day2_18C	0.831852	0.831322	0.00472496	2.23253e-05	3
Turkey	day2_22C	0.820044	0.724372	0.214363	0.0459515	3
Turkey	day2_25C	0.875233	0.893616	0.189547	0.0359282	3
Turkey	day4_12C	0.281141	0.246643	0.0625103	0.00390754	3
Turkey	day4_15C	1.42934	1.38485	0.531882	0.282898	3
Turkey	day4_18C	1.95169	2.1772	0.540163	0.291776	3
Turkey	day4_22C	1.55297	1.66015	0.288749	0.0833761	3
Turkey	day4_25C	1.39769	1.62895	0.458267	0.210008	3
Turkey	day6_12C	0.373905	0.316039	0.119197	0.014208	3
Turkey	day6_15C	2.27234	2.52201	1.02271	1.04594	3
Turkey	day6_18C	2.64951	2.97593	0.89766	0.805794	3
Turkey	day6_22C	1.81863	1.86165	0.423139	0.179046	3
Turkey	day6_25C	1.55245	1.74873	0.516232	0.266496	3
Turkey	growth_rate_15C	0.028756	0.0243011	0.0108325	0.000117343	3
Turkey	growth_rate_18C	0.0400313	0.0374226	0.00614562	3.77687e-05	3
Turkey	growth_rate_22C	0.0453419	0.0464491	0.00776507	6.02963e-05	3
Turkey	growth_rate_25C	0.0416365	0.0426605	0.0126251	0.000159394	3
Turkey	inflection_15C	101.859	90.4582	41.9782	1762.17	3
Turkey	inflection_18C	69.6026	77.0992	19.9799	399.196	3
Turkey	inflection_22C	52.5497	47.0492	13.6884	187.372	3
Turkey	inflection_25C	42.6444	40.5424	16.7786	281.521	3
Turkey	q25total_12C	48.1764	44.8216	24.2034	585.806	3
Turkey	q25total_15C	29.2855	36.6638	16.8499	283.921	3
Turkey	q25total_18C	36.42	37.9757	5.92695	35.1287	3
Turkey	q25total_22C	36.8866	36.9119	0.244434	0.0597481	3
Turkey	q25total_25C	31.4387	32.9055	8.84222	78.1848	3
Turkey	q50total_12C	67.4948	70.7399	34.9342	1220.4	3
Turkey	q50total_15C	67.8186	68.298	1.80627	3.26263	3
Turkey	q50total_18C	67.4372	67.5945	0.790285	0.62455	3
Turkey	q50total_22C	69.3077	68.57	1.85081	3.42548	3
Turkey	q50total_25C	65.1888	62.8883	4.14102	17.148	3
Turkey	q75total_12C	111.662	113.377	8.7244	76.1152	3
Turkey	q75total_15C	111.536	114.513	6.81141	46.3953	3
Turkey	q75total_18C	107.34	101.492	10.2632	105.332	3
Turkey	q75total_22C	108.695	108.195	3.27946	10.7548	3
Turkey	q75total_25C	108.304	112.551	9.3564	87.5422	3
USA_Columbia_MO	asymptote_12C	0.597319	0.572331	0.236407	0.0558881	3
USA_Columbia_MO	growth_rate_12C	0.0263577	0.014667	0.0248756	0.000618798	3
USA_Columbia_MO	inflection_12C	132.211	79.8118	122.772	15073	3
Ukraine_Odessa	asymptote_15C	5.08972	4.36807	1.39094	1.93473	3
Ukraine_Odessa	asymptote_18C	5.31408	5.84913	2.04108	4.16602	3
Ukraine_Odessa	growth_rate_15C	0.0366684	0.0400851	0.00698465	4.87854e-05	3
Ukraine_Odessa	growth_rate_18C	0.0444854	0.0430999	0.00718454	5.16177e-05	3
Ukraine_Odessa	growth_rate_22C	0.0483182	0.0497834	0.00260296	6.7754e-06	3
Ukraine_Odessa	inflection_15C	106.563	90.1467	28.802	829.554	3
Ukraine_Odessa	inflection_18C	79.3655	76.2341	7.00377	49.0528	3
Ukraine_Odessa	q25total_12C	48.4644	50.3708	14.0915	198.569	3
Ukraine_Odessa	q25total_15C	37.1073	37.1243	6.02393	36.2877	3
Ukraine_Odessa	q50total_15C	64.3336	64.3442	2.77864	7.72086	3
Ukraine_Odessa	q50total_18C	65.2178	65.7107	1.65855	2.7508	3
Ukraine_Odessa	q75total_15C	107.238	108.623	6.404	41.0112	3
Algeria_Annaba	approx_area_12C	172.221	172.221	188.084	35375.7	2
Algeria_Annaba	approx_area_15C	454.728	454.728	133.427	17802.8	2
Algeria_Annaba	approx_area_18C	648.357	648.357	342.4	117238	2
Algeria_Annaba	asymptote_15C	10.3818	10.3818	6.60424	43.616	2
Algeria_Annaba	asymptote_18C	9.01195	9.01195	4.99633	24.9633	2
Algeria_Annaba	asymptote_22C	11.2021	11.2021	7.83874	61.4459	2
Algeria_Annaba	day2_15C	1.25371	1.25371	0.124705	0.0155514	2
Algeria_Annaba	day2_18C	1.81463	1.81463	0.769699	0.592437	2
Algeria_Annaba	day2_22C	2.54147	2.54147	1.26956	1.61178	2
Algeria_Annaba	day2_25C	2.11491	2.11491	1.34831	1.81794	2
Algeria_Annaba	day4_12C	0.649777	0.649777	0.566928	0.321407	2
Algeria_Annaba	day4_15C	3.99719	3.99719	0.630866	0.397992	2
Algeria_Annaba	day4_18C	7.18712	7.18712	4.08979	16.7264	2
Algeria_Annaba	day6_12C	0.905909	0.905909	0.962138	0.925709	2
Algeria_Annaba	day6_15C	8.12931	8.12931	4.32644	18.7181	2
Algeria_Annaba	day6_18C	8.82058	8.82058	4.93526	24.3568	2
Algeria_Annaba	day6_22C	10.267	10.267	6.85377	46.9742	2
Algeria_Annaba	growth_rate_15C	0.0376843	0.0376843	0.000711091	5.0565e-07	2
Algeria_Annaba	growth_rate_18C	0.0620482	0.0620482	0.0160141	0.000256451	2
Algeria_Annaba	growth_rate_22C	0.0540638	0.0540638	0.0139591	0.000194857	2
Algeria_Annaba	growth_rate_25C	0.0365762	0.0365762	0.000711454	5.06167e-07	2
Algeria_Annaba	inflection_15C	99.9219	99.9219	23.274	541.68	2
Algeria_Annaba	inflection_18C	70.9156	70.9156	0.0758189	0.00574851	2
Algeria_Annaba	inflection_22C	68.978	68.978	2.43021	5.90594	2
Algeria_Annaba	inflection_25C	87.1654	87.1654	20.9599	439.318	2
Algeria_Annaba	q25total_12C	81.5397	81.5397	63.6496	4051.27	2
Algeria_Annaba	q25total_15C	33.539	33.539	6.84475	46.8506	2
Algeria_Annaba	q25total_18C	29.2431	29.2431	11.4479	131.055	2
Algeria_Annaba	q25total_22C	27.93	27.93	13.7784	189.845	2
Algeria_Annaba	q25total_25C	38.3504	38.3504	0.468397	0.219396	2
Algeria_Annaba	q50total_12C	82.0283	82.0283	22.2411	494.668	2
Algeria_Annaba	q50total_15C	66.2653	66.2653	5.57927	31.1283	2
Algeria_Annaba	q50total_25C	70.0054	70.0054	1.69523	2.87379	2
Algeria_Annaba	q75total_12C	70.5372	70.5372	54.1128	2928.19	2
Algeria_Annaba	q75total_25C	107.818	107.818	3.71411	13.7946	2
Denmark_Sollested	asymptote_12C	2.92058	2.92058	1.44287	2.08187	2
Denmark_Sollested	growth_rate_12C	0.0196974	0.0196974	0.00200784	4.03142e-06	2
Denmark_Sollested	inflection_12C	142.109	142.109	45.2535	2047.88	2
Iran_Dezful	asymptote_12C	0.786579	0.786579	0.611478	0.373905	2
Iran_Mehran	Tempoptsens_25C	0.820202	0.820202	0.0312815	0.000978529	2
Iran_Mehran	q25total_12C	78.7118	78.7118	5.08836	25.8914	2
Israel_Saad	OptTemperature	19.9	19.9	0	0	2
Israel_Saad	Tempoptsens_12C	0.387955	0.387955	0.289203	0.0836383	2
Israel_Saad	Tempoptsens_15C	0.768097	0.768097	0.0568307	0.00322973	2
Israel_Saad	Tempoptsens_18C	0.975877	0.975877	0.0392268	0.00153874	2
Israel_Saad	Tempoptsens_22C	0.939375	0.939375	0.119395	0.0142552	2
Israel_Saad	Tempoptsens_25C	0.753375	0.753375	0.0309989	0.00096093	2
Israel_Saad	approx_area_12C	155.637	155.637	179.719	32299	2
Israel_Saad	day2_12C	0.26163	0.26163	0.0995433	0.00990888	2
Israel_Saad	day4_12C	0.401051	0.401051	0.304339	0.0926223	2
Israel_Saad	day6_12C	0.604427	0.604427	0.466679	0.217789	2
Israel_Saad	q50total_12C	83.5795	83.5795	29.6148	877.036	2
Israel_Saad	q75total_12C	53.8312	53.8312	71.1603	5063.79	2
Switzerland_Eschikon_1999	approx_area_12C	178.314	178.314	238.115	56698.9	2
Switzerland_Eschikon_1999	approx_area_15C	158.252	158.252	150.465	22639.7	2
Switzerland_Eschikon_1999	approx_area_18C	304.445	304.445	317.936	101083	2
Switzerland_Eschikon_1999	approx_area_22C	285.495	285.495	288.905	83466.2	2
Switzerland_Eschikon_1999	approx_area_25C	219.421	219.421	220.916	48803.8	2
Switzerland_Eschikon_1999	asymptote_15C	2.0585	2.0585	1.23063	1.51445	2
Switzerland_Eschikon_1999	asymptote_18C	4.13202	4.13202	3.15156	9.93236	2
Switzerland_Eschikon_1999	asymptote_22C	9.53041	9.53041	11.205	125.553	2
Switzerland_Eschikon_1999	asymptote_25C	3.57682	3.57682	3.6896	13.6131	2
Switzerland_Eschikon_1999	day2_12C	0.21428	0.21428	0.222559	0.0495325	2
Switzerland_Eschikon_1999	day2_15C	0.500873	0.500873	0.523653	0.274212	2
Switzerland_Eschikon_1999	day2_18C	1.06209	1.06209	1.17652	1.38421	2
Switzerland_Eschikon_1999	day2_22C	0.811233	0.811233	0.79751	0.636022	2
Switzerland_Eschikon_1999	day2_25C	0.449013	0.449013	0.379174	0.143773	2
Switzerland_Eschikon_1999	day4_12C	0.294728	0.294728	0.306468	0.0939228	2
Switzerland_Eschikon_1999	day4_15C	1.83528	1.83528	1.9109	3.65155	2
Switzerland_Eschikon_1999	day4_18C	3.44879	3.44879	3.81136	14.5264	2
Switzerland_Eschikon_1999	day4_22C	2.81737	2.81737	2.91657	8.50636	2
Switzerland_Eschikon_1999	day4_25C	2.85877	2.85877	3.13257	9.81296	2
Switzerland_Eschikon_1999	day6_12C	0.641452	0.641452	0.78249	0.61229	2
Switzerland_Eschikon_1999	day6_15C	1.82142	1.82142	1.25163	1.56658	2
Switzerland_Eschikon_1999	day6_18C	3.00477	3.00477	2.26001	5.10764	2
Switzerland_Eschikon_1999	day6_22C	5.81694	5.81694	6.34282	40.2313	2
Switzerland_Eschikon_1999	day6_25C	1.99466	1.99466	1.55175	2.40792	2
Switzerland_Eschikon_1999	growth_rate_18C	0.0492768	0.0492768	0.0268779	0.00072242	2
Switzerland_Eschikon_1999	growth_rate_22C	0.0331976	0.0331976	0.00141478	2.00161e-06	2
Switzerland_Eschikon_1999	inflection_15C	81.5702	81.5702	36.5577	1336.47	2
Switzerland_Eschikon_1999	inflection_18C	87.0864	87.0864	35.001	1225.07	2
Switzerland_Eschikon_1999	inflection_22C	114.72	114.72	22.6534	513.176	2
Switzerland_Eschikon_1999	inflection_25C	86.2573	86.2573	7.4061	54.8503	2
Switzerland_Eschikon_1999	q25total_12C	28.1647	28.1647	23.2353	539.878	2
Switzerland_Eschikon_1999	q25total_15C	37.0154	37.0154	0.0717481	0.00514779	2
Switzerland_Eschikon_1999	q25total_18C	34.7251	34.7251	0.0275654	0.00075985	2
Switzerland_Eschikon_1999	q25total_22C	26.4169	26.4169	12.4009	153.783	2
Switzerland_Eschikon_1999	q25total_25C	41.5879	41.5879	6.16975	38.0658	2
Switzerland_Eschikon_1999	q50total_12C	65.4109	65.4109	4.68057	21.9078	2
Switzerland_Eschikon_1999	q50total_15C	63.7414	63.7414	4.09343	16.7562	2
Switzerland_Eschikon_1999	q50total_18C	65.4036	65.4036	3.14057	9.86315	2
Switzerland_Eschikon_1999	q75total_12C	108.908	108.908	1.67139	2.79353	2
Switzerland_Eschikon_1999	q75total_15C	108.79	108.79	3.668	13.4542	2
Switzerland_Eschikon_July_2016	asymptote_12C	0.678202	0.678202	0.0206881	0.000427997	2
Switzerland_Eschikon_July_2016	growth_rate_12C	0.0302118	0.0302118	0.00376656	1.4187e-05	2
Switzerland_Eschikon_July_2016	inflection_12C	128.768	128.768	18.423	339.407	2
Syria	OptTemperature	21.7	21.7	1.41421	2	2
Syria	Tempoptsens_12C	0.210941	0.210941	3.9842e-05	1.58738e-09	2
Syria	Tempoptsens_15C	0.575863	0.575863	0.146779	0.0215441	2
Syria	Tempoptsens_25C	0.831297	0.831297	0.0730049	0.00532972	2
Syria	approx_area_12C	117.348	117.348	87.5512	7665.21	2
Syria	approx_area_18C	518.244	518.244	509.568	259659	2
Syria	asymptote_25C	3.01085	3.01085	1.41825	2.01142	2
Syria	day2_12C	0.413689	0.413689	0.0393698	0.00154999	2
Syria	day6_12C	1.18785	1.18785	1.0583	1.11999	2
Syria	day6_18C	8.24283	8.24283	8.90426	79.2859	2
Syria	growth_rate_25C	0.0459772	0.0459772	0.0165953	0.000275405	2
Syria	inflection_15C	120.065	120.065	4.65858	21.7024	2
Syria	q25total_25C	39.975	39.975	5.6136	31.5125	2
Syria	q50total_15C	69.0813	69.0813	0.621613	0.386402	2
Syria	q50total_18C	67.6852	67.6852	0.755898	0.571381	2
Syria	q50total_22C	70.919	70.919	2.66257	7.08926	2
Syria	q75total_22C	101.138	101.138	8.50749	72.3773	2
Turkey_Adana	approx_area_15C	599.564	599.564	428.294	183436	2
Turkey_Adana	approx_area_25C	540.746	540.746	196.889	38765.3	2
Turkey_Adana	asymptote_15C	8.95031	8.95031	0.974997	0.95062	2
Turkey_Adana	asymptote_18C	16.1312	16.1312	3.76287	14.1592	2
Turkey_Adana	asymptote_22C	11.7445	11.7445	6.59544	43.4998	2
Turkey_Adana	asymptote_25C	10.2741	10.2741	3.00515	9.0309	2
Turkey_Adana	day2_15C	0.522718	0.522718	0.162469	0.0263963	2
Turkey_Adana	day2_18C	1.7409	1.7409	1.33187	1.77389	2
Turkey_Adana	day2_22C	1.89455	1.89455	1.07513	1.15591	2
Turkey_Adana	day2_25C	0.900776	0.900776	0.386746	0.149573	2
Turkey_Adana	day4_15C	2.20061	2.20061	0.422189	0.178244	2
Turkey_Adana	day4_25C	5.59668	5.59668	2.26057	5.11017	2
Turkey_Adana	day6_15C	6.50129	6.50129	0.686142	0.470791	2
Turkey_Adana	day6_18C	14.7693	14.7693	5.43868	29.5792	2
Turkey_Adana	day6_22C	12.0521	12.0521	7.23147	52.2941	2
Turkey_Adana	day6_25C	9.62541	9.62541	3.10164	9.62019	2
Turkey_Adana	growth_rate_15C	0.0417797	0.0417797	0.00735614	5.41127e-05	2
Turkey_Adana	growth_rate_18C	0.0513526	0.0513526	0.0105415	0.000111123	2
Turkey_Adana	growth_rate_22C	0.0616315	0.0616315	0.0115454	0.000133296	2
Turkey_Adana	growth_rate_25C	0.0487346	0.0487346	0.00156757	2.45728e-06	2
Turkey_Adana	inflection_15C	120.892	120.892	4.62171	21.3602	2
Turkey_Adana	inflection_18C	94.9872	94.9872	23.9454	573.382	2
Turkey_Adana	inflection_22C	74.174	74.174	5.35287	28.6533	2
Turkey_Adana	inflection_25C	94.0921	94.0921	4.73759	22.4447	2
Turkey_Adana	q25total_15C	38.4648	38.4648	1.78701	3.19342	2
Turkey_Adana	q25total_18C	39.9052	39.9052	0.683886	0.4677	2
Turkey_Adana	q25total_22C	38.6864	38.6864	2.77608	7.70661	2
Turkey_Adana	q25total_25C	40.0873	40.0873	0.888002	0.788548	2
Turkey_Adana	q50total_15C	73.917	73.917	0.790981	0.625651	2
Turkey_Adana	q50total_18C	73.0868	73.0868	0.421948	0.17804	2
Turkey_Adana	q50total_22C	74.9964	74.9964	2.47194	6.11048	2
Turkey_Adana	q50total_25C	71.2801	71.2801	0.182132	0.0331721	2
Turkey_Adana	q75total_15C	113.069	113.069	0.206015	0.0424423	2
Turkey_Adana	q75total_18C	112.452	112.452	0.790551	0.624971	2
Turkey_Adana	q75total_22C	109.122	109.122	5.1206	26.2206	2
Turkey_Adana	q75total_25C	111.438	111.438	3.55397	12.6307	2
UK_Jealotts_Hill	asymptote_12C	0.878999	0.878999	0.427999	0.183184	2
UK_Jealotts_Hill	inflection_12C	138.594	138.594	71.5455	5118.76	2
Yemen	OptTemperature	21.9	21.9	3.53553	12.5	2
Yemen	Tempoptsens_12C	0.359297	0.359297	0.347087	0.120469	2
Yemen	Tempoptsens_15C	0.706488	0.706488	0.0540596	0.00292244	2
Yemen	Tempoptsens_18C	0.933745	0.933745	0.122709	0.0150574	2
Yemen	Tempoptsens_22C	0.949617	0.949617	0.159441	0.0254214	2
Yemen	Tempoptsens_25C	0.742264	0.742264	0.312287	0.0975232	2
Yemen	approx_area_12C	166.192	166.192	177.646	31558.2	2
Yemen	approx_area_15C	298.744	298.744	85.7205	7348.01	2
Yemen	approx_area_18C	386.178	386.178	31.8562	1014.82	2
Yemen	approx_area_22C	405.425	405.425	151.618	22988.1	2
Yemen	approx_area_25C	325.272	325.272	197.225	38897.7	2
Yemen	asymptote_15C	7.86162	7.86162	2.79717	7.82418	2
Yemen	asymptote_18C	7.38032	7.38032	0.621465	0.386219	2
Yemen	asymptote_22C	5.47557	5.47557	0.0566234	0.00320621	2
Yemen	asymptote_25C	4.54542	4.54542	1.932	3.73263	2
Yemen	day2_15C	0.83174	0.83174	0.324274	0.105153	2
Yemen	day2_18C	1.29933	1.29933	0.292617	0.0856246	2
Yemen	day2_22C	2.0333	2.0333	1.10231	1.21508	2
Yemen	day2_25C	1.63786	1.63786	1.22033	1.4892	2
Yemen	day4_12C	0.726224	0.726224	0.600702	0.360843	2
Yemen	day4_15C	2.62201	2.62201	0.674245	0.454607	2
Yemen	day4_18C	3.51821	3.51821	0.0994376	0.00988784	2
Yemen	day4_22C	3.78224	3.78224	1.51457	2.29393	2
Yemen	day4_25C	2.92672	2.92672	1.69226	2.86373	2
Yemen	day6_12C	1.48065	1.48065	1.43237	2.05168	2
Yemen	day6_15C	5.37646	5.37646	1.48654	2.20982	2
Yemen	day6_18C	6.11045	6.11045	0.370479	0.137255	2
Yemen	day6_22C	5.02035	5.02035	0.690393	0.476643	2
Yemen	day6_25C	4.24771	4.24771	2.1009	4.41379	2
Yemen	growth_rate_15C	0.0307701	0.0307701	0.00286824	8.22679e-06	2
Yemen	growth_rate_18C	0.0320712	0.0320712	0.00216171	4.67298e-06	2
Yemen	growth_rate_22C	0.0381054	0.0381054	0.0145953	0.000213023	2
Yemen	growth_rate_25C	0.0329086	0.0329086	0.00302291	9.13801e-06	2
Yemen	inflection_15C	117.484	117.484	6.40969	41.0841	2
Yemen	inflection_18C	96.964	96.964	1.13699	1.29274	2
Yemen	inflection_22C	71.8449	71.8449	33.4395	1118.2	2
Yemen	inflection_25C	76.6268	76.6268	17.0431	290.467	2
Yemen	q25total_12C	43.7552	43.7552	9.58555	91.8827	2
Yemen	q25total_15C	33.4415	33.4415	5.114	26.153	2
Yemen	q25total_18C	34.1119	34.1119	4.79073	22.9511	2
Yemen	q25total_22C	37.342	37.342	3.40768	11.6123	2
Yemen	q25total_25C	38.7199	38.7199	4.09381	16.7592	2
Yemen	q50total_12C	64.6144	64.6144	6.81489	46.4427	2
Yemen	q50total_15C	67.0692	67.0692	3.66964	13.4662	2
Yemen	q50total_18C	68.1226	68.1226	1.30976	1.71547	2
Yemen	q50total_22C	69.4311	69.4311	1.59669	2.54941	2
Yemen	q50total_25C	70.4965	70.4965	4.79663	23.0076	2
Yemen	q75total_12C	102.104	102.104	0.420222	0.176586	2
Yemen	q75total_15C	106.172	106.172	5.98333	35.8003	2
Yemen	q75total_18C	101.869	101.869	9.70291	94.1465	2
Yemen	q75total_22C	111.623	111.623	5.72529	32.779	2
Yemen	q75total_25C	108.874	108.874	8.65453	74.9008	2
Algeria_Annaba	OptTemperature	19.9	19.9	NA	NA	1
Algeria_Annaba	Tempoptsens_12C	0.0840963	0.0840963	NA	NA	1
Algeria_Annaba	Tempoptsens_15C	0.772621	0.772621	NA	NA	1
Algeria_Annaba	Tempoptsens_18C	0.870946	0.870946	NA	NA	1
Algeria_Annaba	Tempoptsens_22C	0.938827	0.938827	NA	NA	1
Algeria_Annaba	Tempoptsens_25C	0.651989	0.651989	NA	NA	1
Algeria_Annaba	approx_area_22C	437.906	437.906	NA	NA	1
Algeria_Annaba	approx_area_25C	304.113	304.113	NA	NA	1
Algeria_Annaba	asymptote_12C	1.84979	1.84979	NA	NA	1
Algeria_Annaba	asymptote_25C	4.17782	4.17782	NA	NA	1
Algeria_Annaba	day2_12C	0.255926	0.255926	NA	NA	1
Algeria_Annaba	day4_22C	4.45495	4.45495	NA	NA	1
Algeria_Annaba	day4_25C	3.00917	3.00917	NA	NA	1
Algeria_Annaba	day6_25C	3.82698	3.82698	NA	NA	1
Algeria_Annaba	growth_rate_12C	0.0228492	0.0228492	NA	NA	1
Algeria_Annaba	inflection_12C	79.2037	79.2037	NA	NA	1
Algeria_Annaba	q50total_18C	69.7598	69.7598	NA	NA	1
Algeria_Annaba	q50total_22C	69.6569	69.6569	NA	NA	1
Algeria_Annaba	q75total_15C	111.583	111.583	NA	NA	1
Algeria_Annaba	q75total_18C	107.216	107.216	NA	NA	1
Algeria_Annaba	q75total_22C	107.427	107.427	NA	NA	1
Algeria_Guelma	approx_area_12C	11.8762	11.8762	NA	NA	1
Algeria_Guelma	approx_area_15C	69.7707	69.7707	NA	NA	1
Algeria_Guelma	approx_area_18C	143	143	NA	NA	1
Algeria_Guelma	approx_area_22C	237.794	237.794	NA	NA	1
Algeria_Guelma	approx_area_25C	293.866	293.866	NA	NA	1
Algeria_Guelma	asymptote_18C	4.03732	4.03732	NA	NA	1
Algeria_Guelma	asymptote_22C	4.07418	4.07418	NA	NA	1
Algeria_Guelma	asymptote_25C	3.51587	3.51587	NA	NA	1
Algeria_Guelma	day2_12C	0.0505349	0.0505349	NA	NA	1
Algeria_Guelma	day2_15C	0.196503	0.196503	NA	NA	1
Algeria_Guelma	day2_18C	0.359671	0.359671	NA	NA	1
Algeria_Guelma	day2_22C	0.545455	0.545455	NA	NA	1
Algeria_Guelma	day2_25C	1.22529	1.22529	NA	NA	1
Algeria_Guelma	day4_12C	0.0768999	0.0768999	NA	NA	1
Algeria_Guelma	day4_15C	0.515014	0.515014	NA	NA	1
Algeria_Guelma	day4_18C	1.25093	1.25093	NA	NA	1
Algeria_Guelma	day4_22C	2.42146	2.42146	NA	NA	1
Algeria_Guelma	day4_25C	2.92322	2.92322	NA	NA	1
Algeria_Guelma	day6_12C	0.132215	0.132215	NA	NA	1
Algeria_Guelma	day6_15C	1.45806	1.45806	NA	NA	1
Algeria_Guelma	day6_18C	2.55637	2.55637	NA	NA	1
Algeria_Guelma	day6_22C	3.85702	3.85702	NA	NA	1
Algeria_Guelma	day6_25C	3.42407	3.42407	NA	NA	1
Algeria_Guelma	growth_rate_18C	0.0286749	0.0286749	NA	NA	1
Algeria_Guelma	growth_rate_22C	0.0469014	0.0469014	NA	NA	1
Algeria_Guelma	growth_rate_25C	0.046053	0.046053	NA	NA	1
Algeria_Guelma	inflection_18C	124.124	124.124	NA	NA	1
Algeria_Guelma	inflection_22C	87.2723	87.2723	NA	NA	1
Algeria_Guelma	inflection_25C	60.2991	60.2991	NA	NA	1
Algeria_Guelma	q25total_12C	75.631	75.631	NA	NA	1
Algeria_Guelma	q25total_15C	6.83678	6.83678	NA	NA	1
Algeria_Guelma	q25total_18C	40.8666	40.8666	NA	NA	1
Algeria_Guelma	q25total_22C	34.2896	34.2896	NA	NA	1
Algeria_Guelma	q25total_25C	31.5483	31.5483	NA	NA	1
Algeria_Guelma	q50total_12C	43.5136	43.5136	NA	NA	1
Algeria_Guelma	q50total_15C	60.7018	60.7018	NA	NA	1
Algeria_Guelma	q50total_18C	65.1731	65.1731	NA	NA	1
Algeria_Guelma	q50total_22C	63.7886	63.7886	NA	NA	1
Algeria_Guelma	q50total_25C	65.2844	65.2844	NA	NA	1
Algeria_Guelma	q75total_12C	42.2085	42.2085	NA	NA	1
Algeria_Guelma	q75total_15C	104.404	104.404	NA	NA	1
Algeria_Guelma	q75total_18C	107.885	107.885	NA	NA	1
Algeria_Guelma	q75total_22C	108.378	108.378	NA	NA	1
Algeria_Guelma	q75total_25C	109.718	109.718	NA	NA	1
Australia_Chapman	approx_area_12C	174.683	174.683	NA	NA	1
Australia_Chapman	approx_area_15C	24.288	24.288	NA	NA	1
Australia_Chapman	approx_area_18C	32.0121	32.0121	NA	NA	1
Australia_Chapman	approx_area_22C	74.8369	74.8369	NA	NA	1
Australia_Chapman	approx_area_25C	76.3351	76.3351	NA	NA	1
Australia_Chapman	asymptote_22C	5.48065	5.48065	NA	NA	1
Australia_Chapman	asymptote_25C	1.6809	1.6809	NA	NA	1
Australia_Chapman	day2_12C	0.0989814	0.0989814	NA	NA	1
Australia_Chapman	day2_15C	0.137203	0.137203	NA	NA	1
Australia_Chapman	day2_18C	0.143753	0.143753	NA	NA	1
Australia_Chapman	day2_22C	0.258757	0.258757	NA	NA	1
Australia_Chapman	day2_25C	0.298394	0.298394	NA	NA	1
Australia_Chapman	day4_12C	0.090187	0.090187	NA	NA	1
Australia_Chapman	day4_15C	0.175009	0.175009	NA	NA	1
Australia_Chapman	day4_18C	0.241699	0.241699	NA	NA	1
Australia_Chapman	day4_22C	0.619673	0.619673	NA	NA	1
Australia_Chapman	day4_25C	0.722495	0.722495	NA	NA	1
Australia_Chapman	day6_12C	0.116556	0.116556	NA	NA	1
Australia_Chapman	day6_15C	0.309629	0.309629	NA	NA	1
Australia_Chapman	day6_18C	0.540151	0.540151	NA	NA	1
Australia_Chapman	day6_22C	1.36369	1.36369	NA	NA	1
Australia_Chapman	day6_25C	1.12738	1.12738	NA	NA	1
Australia_Chapman	growth_rate_22C	0.0198168	0.0198168	NA	NA	1
Australia_Chapman	growth_rate_25C	0.0223082	0.0223082	NA	NA	1
Australia_Chapman	inflection_22C	199.898	199.898	NA	NA	1
Australia_Chapman	inflection_25C	114.078	114.078	NA	NA	1
Australia_Chapman	q25total_12C	112.366	112.366	NA	NA	1
Australia_Chapman	q25total_15C	15.6628	15.6628	NA	NA	1
Australia_Chapman	q25total_18C	36.6493	36.6493	NA	NA	1
Australia_Chapman	q25total_22C	35.7091	35.7091	NA	NA	1
Australia_Chapman	q25total_25C	36.3111	36.3111	NA	NA	1
Australia_Chapman	q50total_12C	25.2932	25.2932	NA	NA	1
Australia_Chapman	q50total_18C	71.0448	71.0448	NA	NA	1
Australia_Chapman	q50total_22C	66.2936	66.2936	NA	NA	1
Australia_Chapman	q50total_25C	66.1318	66.1318	NA	NA	1
Australia_Chapman	q75total_12C	0.440943	0.440943	NA	NA	1
Australia_Chapman	q75total_15C	110.206	110.206	NA	NA	1
Australia_Chapman	q75total_18C	108.733	108.733	NA	NA	1
Australia_Chapman	q75total_22C	110.486	110.486	NA	NA	1
Australia_Chapman	q75total_25C	105.287	105.287	NA	NA	1
Australia_Narrogin	OptTemperature	20.8	20.8	NA	NA	1
Australia_Narrogin	Tempoptsens_12C	0.189322	0.189322	NA	NA	1
Australia_Narrogin	Tempoptsens_15C	0.838045	0.838045	NA	NA	1
Australia_Narrogin	Tempoptsens_18C	0.867541	0.867541	NA	NA	1
Australia_Narrogin	Tempoptsens_22C	0.907511	0.907511	NA	NA	1
Australia_Narrogin	Tempoptsens_25C	0.885373	0.885373	NA	NA	1
Australia_Narrogin	approx_area_12C	18.7001	18.7001	NA	NA	1
Australia_Narrogin	approx_area_15C	82.7769	82.7769	NA	NA	1
Australia_Narrogin	approx_area_18C	85.6902	85.6902	NA	NA	1
Australia_Narrogin	approx_area_22C	89.6382	89.6382	NA	NA	1
Australia_Narrogin	approx_area_25C	87.4516	87.4516	NA	NA	1
Australia_Narrogin	asymptote_15C	1.06262	1.06262	NA	NA	1
Australia_Narrogin	asymptote_18C	1.07545	1.07545	NA	NA	1
Australia_Narrogin	asymptote_22C	0.840254	0.840254	NA	NA	1
Australia_Narrogin	asymptote_25C	0.753767	0.753767	NA	NA	1
Australia_Narrogin	day2_12C	0.10547	0.10547	NA	NA	1
Australia_Narrogin	day2_15C	0.374724	0.374724	NA	NA	1
Australia_Narrogin	day2_18C	0.417659	0.417659	NA	NA	1
Australia_Narrogin	day2_22C	0.567781	0.567781	NA	NA	1
Australia_Narrogin	day2_25C	0.617273	0.617273	NA	NA	1
Australia_Narrogin	day4_12C	0.138107	0.138107	NA	NA	1
Australia_Narrogin	day4_15C	0.771728	0.771728	NA	NA	1
Australia_Narrogin	day4_18C	0.780035	0.780035	NA	NA	1
Australia_Narrogin	day4_22C	0.762852	0.762852	NA	NA	1
Australia_Narrogin	day4_25C	0.721974	0.721974	NA	NA	1
Australia_Narrogin	day6_12C	0.185286	0.185286	NA	NA	1
Australia_Narrogin	day6_15C	0.958406	0.958406	NA	NA	1
Australia_Narrogin	day6_18C	0.979281	0.979281	NA	NA	1
Australia_Narrogin	day6_22C	0.846827	0.846827	NA	NA	1
Australia_Narrogin	day6_25C	0.738182	0.738182	NA	NA	1
Australia_Narrogin	growth_rate_15C	0.0320565	0.0320565	NA	NA	1
Australia_Narrogin	growth_rate_18C	0.0309855	0.0309855	NA	NA	1
Australia_Narrogin	growth_rate_22C	0.0425383	0.0425383	NA	NA	1
Australia_Narrogin	growth_rate_25C	0.0644575	0.0644575	NA	NA	1
Australia_Narrogin	inflection_15C	65.8051	65.8051	NA	NA	1
Australia_Narrogin	inflection_18C	63.2519	63.2519	NA	NA	1
Australia_Narrogin	inflection_22C	32.7395	32.7395	NA	NA	1
Australia_Narrogin	inflection_25C	25.6242	25.6242	NA	NA	1
Australia_Narrogin	q25total_12C	32.2393	32.2393	NA	NA	1
Australia_Narrogin	q25total_15C	33.4732	33.4732	NA	NA	1
Australia_Narrogin	q25total_18C	31.5719	31.5719	NA	NA	1
Australia_Narrogin	q25total_22C	32.053	32.053	NA	NA	1
Australia_Narrogin	q25total_25C	30.2633	30.2633	NA	NA	1
Australia_Narrogin	q50total_12C	68.9591	68.9591	NA	NA	1
Australia_Narrogin	q50total_15C	64.2507	64.2507	NA	NA	1
Australia_Narrogin	q50total_18C	63.3814	63.3814	NA	NA	1
Australia_Narrogin	q50total_22C	63.453	63.453	NA	NA	1
Australia_Narrogin	q50total_25C	85.9896	85.9896	NA	NA	1
Australia_Narrogin	q75total_12C	111.859	111.859	NA	NA	1
Australia_Narrogin	q75total_15C	111.097	111.097	NA	NA	1
Australia_Narrogin	q75total_18C	111.533	111.533	NA	NA	1
Australia_Narrogin	q75total_22C	112.411	112.411	NA	NA	1
Australia_Narrogin	q75total_25C	114.516	114.516	NA	NA	1
Czech_Republic_Prague	asymptote_12C	3.00589	3.00589	NA	NA	1
Czech_Republic_Prague	growth_rate_12C	0.0154031	0.0154031	NA	NA	1
Czech_Republic_Prague	inflection_12C	241.357	241.357	NA	NA	1
Ethiopia	approx_area_15C	135.133	135.133	NA	NA	1
Ethiopia	approx_area_18C	228.825	228.825	NA	NA	1
Ethiopia	approx_area_22C	141.377	141.377	NA	NA	1
Ethiopia	approx_area_25C	118.815	118.815	NA	NA	1
Ethiopia	asymptote_15C	2.04814	2.04814	NA	NA	1
Ethiopia	asymptote_18C	6.58655	6.58655	NA	NA	1
Ethiopia	asymptote_25C	2.36609	2.36609	NA	NA	1
Ethiopia	day2_15C	0.353404	0.353404	NA	NA	1
Ethiopia	day2_18C	0.410905	0.410905	NA	NA	1
Ethiopia	day2_22C	0.491707	0.491707	NA	NA	1
Ethiopia	day2_25C	0.310036	0.310036	NA	NA	1
Ethiopia	day4_15C	1.44129	1.44129	NA	NA	1
Ethiopia	day4_18C	1.99226	1.99226	NA	NA	1
Ethiopia	day4_22C	1.25462	1.25462	NA	NA	1
Ethiopia	day4_25C	1.11221	1.11221	NA	NA	1
Ethiopia	day6_15C	1.91719	1.91719	NA	NA	1
Ethiopia	day6_18C	4.82564	4.82564	NA	NA	1
Ethiopia	day6_22C	2.53248	2.53248	NA	NA	1
Ethiopia	day6_25C	1.91275	1.91275	NA	NA	1
Ethiopia	growth_rate_15C	0.0403907	0.0403907	NA	NA	1
Ethiopia	growth_rate_18C	0.038157	0.038157	NA	NA	1
Ethiopia	growth_rate_25C	0.0338625	0.0338625	NA	NA	1
Ethiopia	inflection_15C	79.8984	79.8984	NA	NA	1
Ethiopia	inflection_18C	118.168	118.168	NA	NA	1
Ethiopia	inflection_25C	100.164	100.164	NA	NA	1
Ethiopia	q25total_15C	37.436	37.436	NA	NA	1
Ethiopia	q25total_18C	40.5582	40.5582	NA	NA	1
Ethiopia	q25total_22C	38.3713	38.3713	NA	NA	1
Ethiopia	q25total_25C	41.6948	41.6948	NA	NA	1
Ethiopia	q50total_15C	71.2799	71.2799	NA	NA	1
Ethiopia	q50total_18C	73.2322	73.2322	NA	NA	1
Ethiopia	q50total_22C	71.4263	71.4263	NA	NA	1
Ethiopia	q50total_25C	73.903	73.903	NA	NA	1
Ethiopia	q75total_15C	112.932	112.932	NA	NA	1
Ethiopia	q75total_18C	111.562	111.562	NA	NA	1
Ethiopia	q75total_22C	114.08	114.08	NA	NA	1
Ethiopia	q75total_25C	109.994	109.994	NA	NA	1
Germany_Giessen	asymptote_12C	0.156915	0.156915	NA	NA	1
Germany_Giessen	growth_rate_12C	0.0265698	0.0265698	NA	NA	1
Germany_Giessen	inflection_12C	30.1563	30.1563	NA	NA	1
Iran_Dezful	growth_rate_12C	0.025081	0.025081	NA	NA	1
Iran_Dezful	inflection_12C	287.997	287.997	NA	NA	1
Israel_Nahal_Oz_March	asymptote_12C	0.739193	0.739193	NA	NA	1
Israel_Nahal_Oz_March	growth_rate_12C	0.0144328	0.0144328	NA	NA	1
Israel_Nahal_Oz_March	inflection_12C	203.031	203.031	NA	NA	1
Israel_Saad	asymptote_12C	5.56675	5.56675	NA	NA	1
Israel_Saad	growth_rate_12C	0.0111164	0.0111164	NA	NA	1
Israel_Saad	inflection_12C	284.721	284.721	NA	NA	1
Israel_Saad	q25total_12C	44.7211	44.7211	NA	NA	1
Switzerland_Eschikon_1999	OptTemperature	20.5	20.5	NA	NA	1
Switzerland_Eschikon_1999	Tempoptsens_12C	0.117706	0.117706	NA	NA	1
Switzerland_Eschikon_1999	Tempoptsens_15C	0.614036	0.614036	NA	NA	1
Switzerland_Eschikon_1999	Tempoptsens_18C	0.942892	0.942892	NA	NA	1
Switzerland_Eschikon_1999	Tempoptsens_22C	0.961571	0.961571	NA	NA	1
Switzerland_Eschikon_1999	Tempoptsens_25C	0.748466	0.748466	NA	NA	1
Switzerland_Eschikon_1999	growth_rate_15C	0.0343503	0.0343503	NA	NA	1
Switzerland_Eschikon_1999	growth_rate_25C	0.0456064	0.0456064	NA	NA	1
Switzerland_Eschikon_1999	q50total_22C	66.8548	66.8548	NA	NA	1
Switzerland_Eschikon_1999	q50total_25C	65.7932	65.7932	NA	NA	1
Switzerland_Eschikon_1999	q75total_18C	110.817	110.817	NA	NA	1
Switzerland_Eschikon_1999	q75total_22C	107.165	107.165	NA	NA	1
Switzerland_Eschikon_1999	q75total_25C	108.331	108.331	NA	NA	1
Switzerland_Eschikon_May_2016	asymptote_12C	3.43662	3.43662	NA	NA	1
Switzerland_Eschikon_May_2016	growth_rate_12C	0.0190168	0.0190168	NA	NA	1
Switzerland_Eschikon_May_2016	inflection_12C	193.705	193.705	NA	NA	1
Syria	Tempoptsens_18C	1.034	1.034	NA	NA	1
Syria	Tempoptsens_22C	0.825959	0.825959	NA	NA	1
Syria	growth_rate_12C	0.0170256	0.0170256	NA	NA	1
Syria	inflection_12C	245.884	245.884	NA	NA	1
Syria	q50total_25C	68.1795	68.1795	NA	NA	1
Syria	q75total_25C	101.76	101.76	NA	NA	1
Turkey_Adana	approx_area_18C	507.851	507.851	NA	NA	1
Turkey_Adana	approx_area_22C	473.7	473.7	NA	NA	1
Turkey_Adana	day4_18C	4.48151	4.48151	NA	NA	1
Turkey_Adana	day4_22C	5.09499	5.09499	NA	NA	1
UK_Jealotts_Hill	growth_rate_12C	0.0177656	0.0177656	NA	NA	1
UK_Sonning	asymptote_12C	2.32592	2.32592	NA	NA	1
UK_Sonning	growth_rate_12C	0.0283709	0.0283709	NA	NA	1
UK_Sonning	inflection_12C	138.731	138.731	NA	NA	1
Yemen	day2_12C	0.21021	0.21021	NA	NA	1
