## Supplementary Table S7 for "Thermal adaptation in worldwide collections of a major fungal pathogen"

### Sheet: Supplementary_Table_S7
Supplementary Table S7. Pearson's correlation coefficients of the 12 growth variables for all the temperature conditions and the 11 bioclimatic variables.
	OptTemperature	approx_area_12C	approx_area_15C	approx_area_18C	approx_area_22C	approx_area_25C	asymptote_12C	asymptote_15C	asymptote_18C	asymptote_22C	asymptote_25C	inflection_12C	inflection_15C	inflection_18C	inflection_22C	inflection_25C	growth_rate_12C	growth_rate_15C	growth_rate_18C	growth_rate_22C	growth_rate_25C	Tempoptsens_12C	Tempoptsens_15C	Tempoptsens_18C	Tempoptsens_22C	Tempoptsens_25C	q25total_12C	q25total_15C	q25total_18C	q25total_22C	q25total_25C	q50total_12C	q50total_15C	q50total_18C	q50total_22C	q50total_25C	q75total_12C	q75total_15C	q75total_18C	q75total_22C	q75total_25C	day2_12C	day2_15C	day2_18C	day2_22C	day2_25C	day4_12C	day4_15C	day4_18C	day4_22C	day4_25C	day6_12C	day6_15C	day6_18C	day6_22C	day6_25C	Annual Mean Temperature	Mean Diurnal Range	Isothermality (BIO2/BIO7) (Ã—100)	Temperature Seasonality (standard deviation Ã—100)	Max Temperature of Warmest Month	Min Temperature of Coldest Month	Temperature Annual Range (BIO5-BIO6)	Mean Temperature of Wettest Quarter	Mean Temperature of Driest Quarter	Mean Temperature of Warmest Quarter	Mean Temperature of Coldest Quarter
OptTemperature	1	0.0017466	-0.180801	-0.0430526	0.218155	0.412048	-0.172131	-0.0528446	0.0320796	0.141491	0.28678	-0.223282	0.117801	0.0630373	-0.110958	0.00541053	0.0245573	-0.161077	-0.0448215	0.127876	0.0921669	-0.0239016	-0.544574	-0.659682	0.601424	0.821725	-0.0393831	-0.0549705	-0.09134	-0.130779	-0.119734	0.0440613	-0.0814167	-0.140536	-0.173736	-0.0905896	0.00669081	-0.0755545	-0.0283616	0.00759101	-0.0511179	0.0293923	-0.0515683	-0.0708606	0.172102	0.31489	0.00554846	-0.174686	-0.0538426	0.229365	0.421147	-0.0215216	-0.159613	-0.0419137	0.172979	0.368428	0.147035	0.104625	0.0709587	0.00703656	0.1319	0.0715616	0.0411229	0.0887545	0.0938001	0.148275	0.107352
approx_area_12C	0.0017466	1	0.252811	0.194885	0.2114	0.194232	0.598838	0.245109	0.154529	0.163016	0.160107	0.163633	0.0893093	0.0213174	-0.00801187	0.0896153	-0.109687	-0.105126	-0.0548885	-0.00781531	-0.056951	0.740794	0.187628	0.0550358	0.112423	0.0573779	-0.0533095	-0.0634009	-0.0856325	0.015449	0.0883995	0.0294359	0.0532408	0.0494889	0.0610107	0.0544316	-0.0271303	0.0858056	0.0102981	-0.0136516	-0.00278879	0.403841	0.266442	0.296827	0.243603	0.16326	0.487862	0.201732	0.194823	0.220913	0.201948	0.524411	0.195845	0.172532	0.210781	0.189104	0.076747	0.0519389	-0.0138723	0.0647624	0.084342	-0.00717327	0.0754236	0.116742	-0.00350699	0.107794	0.0252738
approx_area_15C	-0.180801	0.252811	1	0.776471	0.652741	0.62672	0.463495	0.614436	0.547966	0.467948	0.477383	0.100649	-0.266612	-0.16696	-0.189818	-0.0131753	0.258166	0.331788	0.164668	0.104223	0.0430425	-0.0676916	0.292863	-0.0218094	-0.173724	-0.184174	-0.26225	0.153664	0.100955	0.158436	0.112369	-0.0583699	0.137707	0.105999	0.221305	0.104481	0.215153	0.13812	0.0348439	0.0233392	-0.021328	0.341824	0.646481	0.674353	0.606069	0.566977	0.602921	0.861896	0.765358	0.643249	0.596602	0.629339	0.815928	0.676427	0.605441	0.572289	-0.0426806	-0.0113075	-0.0511799	0.0469116	-0.0197306	-0.0537771	0.0364878	-0.0306775	-0.0182242	-0.0190535	-0.0516764
approx_area_18C	-0.0430526	0.194885	0.776471	1	0.85794	0.787258	0.282793	0.726265	0.731151	0.670995	0.633424	0.026281	-0.109816	-0.127196	-0.116541	0.0675823	0.259126	0.401481	0.352924	0.137311	0.111382	-0.178463	-0.0977692	0.0704529	-0.0386467	-0.125916	-0.211064	0.0796058	0.0598256	0.0921281	0.0389146	-0.0958607	0.051102	0.0119154	0.124998	0.0137242	0.15282	0.0787938	-0.0104465	0.00203672	-0.0609033	0.23074	0.529469	0.657325	0.652686	0.622178	0.445734	0.82904	0.981322	0.843973	0.759182	0.501546	0.913702	0.923391	0.817545	0.734463	-0.0515927	-0.0166438	-0.0471971	0.0157388	-0.0316798	-0.0354353	0.00797077	-0.0187361	-0.0239671	-0.0409308	-0.0441132
approx_area_22C	0.218155	0.2114	0.652741	0.85794	1	0.909605	0.229603	0.603038	0.660631	0.72307	0.720211	-0.0169695	-0.0811562	-0.112632	-0.188422	0.0141764	0.354246	0.310092	0.280017	0.220038	0.182937	-0.151153	-0.242867	-0.28059	0.306717	0.0583491	-0.208485	0.0376904	0.0262871	0.0603081	0.00914648	-0.0908788	0.0041048	-0.0236943	0.0327668	-0.0514417	0.114423	0.0866254	0.0387901	0.0326651	-0.0209901	0.157969	0.485934	0.581705	0.770849	0.708544	0.386628	0.66943	0.830937	0.991276	0.879622	0.424746	0.746449	0.803552	0.911529	0.846283	-0.0556999	-0.0245246	-0.0707835	0.0519862	-0.0345931	-0.0617198	0.0311404	0.00127786	-0.0242543	-0.0312432	-0.0654287
approx_area_25C	0.412048	0.194232	0.62672	0.787258	0.909605	1	0.250026	0.582352	0.616095	0.675296	0.76395	-0.00973917	-0.0786362	-0.104769	-0.177605	-0.0203553	0.369259	0.280537	0.248293	0.224727	0.211419	-0.13396	-0.215313	-0.308477	0.274281	0.349976	-0.19211	0.0391128	0.0518584	0.0467385	0.0216603	-0.0570712	0.0174318	0.00141351	0.0298695	-0.0397624	0.114768	0.0396222	-0.00507698	-0.00114337	-0.0895966	0.21834	0.438399	0.546858	0.714449	0.78344	0.368265	0.629925	0.766597	0.904674	0.989139	0.41849	0.707996	0.726929	0.826743	0.917771	0.0149281	0.0677745	-0.0238312	0.0744098	0.0478047	-0.0447945	0.0844321	0.034186	0.0206278	0.0502249	-0.0227341
asymptote_12C	-0.172131	0.598838	0.463495	0.282793	0.229603	0.250026	1	0.258075	0.0587848	0.0676171	0.216032	0.528619	-0.103617	-0.206495	-0.236624	0.0771552	-0.174714	-0.0594001	-0.158215	-0.0795654	-0.193562	0.446713	0.426304	-0.0219477	0.0231469	-0.0302219	-0.0363497	0.222694	0.153312	0.103609	0.147231	0.147267	0.057928	0.0527645	0.141741	0.169288	-0.0421498	0.0455229	-0.126487	0.0574556	-0.121866	0.527181	0.475151	0.446936	0.259784	0.191706	0.614541	0.473493	0.28496	0.247135	0.244821	0.696772	0.339506	0.183073	0.149308	0.281713	-0.148455	-0.164623	-0.201699	0.12795	-0.135773	-0.150812	0.0550444	0.0800769	-0.160215	-0.0865275	-0.16845
asymptote_15C	-0.0528446	0.245109	0.614436	0.726265	0.603038	0.582352	0.258075	1	0.726047	0.689942	0.590171	0.0705669	0.365807	0.178333	0.22941	0.263958	0.326547	0.119009	0.192626	-0.0201028	-0.053285	-0.0991569	-0.0982749	0.0742044	-0.0130243	-0.124325	-0.0164638	-0.0627489	0.0103204	0.108341	-0.00240292	-0.0425003	0.0844404	0.00741798	0.1171	0.0260898	-0.0125341	0.0112937	0.0796863	0.0370801	0.0329548	0.148539	0.268812	0.334657	0.366269	0.375383	0.300606	0.553261	0.682582	0.581445	0.556095	0.358197	0.820518	0.776565	0.663264	0.597372	-0.0313417	0.00776508	-0.0360392	0.0236512	-0.00234083	-0.0264262	0.0241406	0.00681324	-0.0245367	-0.0165298	-0.0322045
asymptote_18C	0.0320796	0.154529	0.547966	0.731151	0.660631	0.616095	0.0587848	0.726047	1	0.7426	0.6761	-0.134798	0.097638	0.301001	0.209343	0.293395	0.40541	0.291793	0.129766	0.00995904	-0.0528109	-0.145274	-0.244965	0.0460785	-0.00882978	-0.111265	-0.0678588	-0.00441728	0.0227785	0.0457984	0.0432307	-0.0152515	0.163124	0.0978421	0.163743	0.0482396	0.0226205	0.0345717	0.0255953	0.0140861	-0.0221537	0.075409	0.203046	0.315157	0.377446	0.377167	0.25792	0.474504	0.638142	0.61242	0.571719	0.294638	0.70716	0.865588	0.744216	0.664613	-0.0330017	0.00898688	-0.0122415	-0.00334559	-0.0154458	-0.0136366	0.000474024	-0.010383	-0.00417127	-0.0344102	-0.0222618
asymptote_22C	0.141491	0.163016	0.467948	0.670995	0.72307	0.675296	0.0676171	0.689942	0.7426	1	0.809486	-0.0327579	0.134325	0.182501	0.38526	0.34471	0.37731	0.244527	0.278573	-0.0717488	-0.01271	-0.110312	-0.309847	-0.0832037	0.20838	-0.00855982	-0.102745	0.0124485	0.0364287	-0.0307405	0.0306185	-0.0983211	0.117007	0.0819645	0.138195	0.0322523	0.0137894	0.050158	0.0672483	0.0349949	-0.0352853	0.00657262	0.185834	0.271822	0.335056	0.351122	0.168915	0.416119	0.604194	0.678037	0.642503	0.222324	0.636001	0.757926	0.891202	0.753799	-0.0643626	-0.0285867	-0.0470213	0.0152839	-0.0539091	-0.0452317	0.000282046	0.0413936	-0.0475063	-0.0560772	-0.0547783
asymptote_25C	0.28678	0.160107	0.477383	0.633424	0.720211	0.76395	0.216032	0.590171	0.6761	0.809486	1	-0.042486	0.0807822	0.133867	0.208235	0.455637	0.37114	0.291059	0.266046	0.018154	-0.0988978	-0.0636912	-0.303467	-0.170946	0.251171	0.169006	-0.106999	-0.0220358	0.00459976	0.0546033	0.00204685	-0.00940628	0.140845	0.0556779	0.102904	0.0455971	0.0406736	0.0367866	0.0742193	0.0623479	0.00632923	0.0326625	0.157225	0.24852	0.334407	0.36046	0.187326	0.428549	0.581391	0.704149	0.731958	0.251696	0.61421	0.71303	0.828241	0.909365	-0.05484	-0.0617213	-0.0648979	0.0178578	-0.0634535	-0.0422997	-0.0118446	0.0718682	-0.0552009	-0.0464527	-0.0506358
inflection_12C	-0.223282	0.163633	0.100649	0.026281	-0.0169695	-0.00973917	0.528619	0.0705669	-0.134798	-0.0327579	-0.042486	1	-0.015037	-0.175154	0.0399593	-0.0505929	-0.477979	0.14966	-0.0638082	-0.136682	-0.159112	0.158993	0.35381	0.111227	-0.118192	-0.0910676	0.0986375	0.0661608	0.167748	0.253001	0.202437	-0.0611562	0.134279	0.142231	0.12947	-0.00512	-0.154587	-0.0600223	-0.0191805	-0.0563341	-0.0593861	0.183999	0.0774019	0.114621	-0.0469394	-0.0232846	0.0802791	0.141413	0.0243252	-0.00641719	-0.0226091	0.11026	0.0732078	-0.028558	-0.0755936	0.0281449	-0.0632472	-0.0225052	-0.27277	0.276211	0.0741395	-0.179638	0.233687	0.0335145	-0.0872982	0.099185	-0.174528
inflection_15C	0.117801	0.0893093	-0.266612	-0.109816	-0.0811562	-0.0786362	-0.103617	0.365807	0.097638	0.134325	0.0807822	-0.015037	1	0.508726	0.41775	0.340078	0.0186953	-0.460805	-0.091627	-0.158188	-0.167211	-0.0288403	-0.415914	0.13462	0.147383	0.00664819	0.223814	-0.182278	-0.157971	-0.0763462	-0.142033	-0.109283	0.0821232	0.0472628	0.0090839	-0.0454922	-0.277362	-0.176144	0.0899516	0.0720571	0.085076	-0.140125	-0.362823	-0.373008	-0.265411	-0.236187	-0.183447	-0.378572	-0.152544	-0.0920602	-0.0793211	-0.157653	-0.0661891	0.0365664	0.0152491	0.0136355	0.0141441	-0.0631122	-0.044219	-0.00680695	-0.0161661	0.0212896	-0.0344101	0.0928564	-0.032988	0.00964746	0.0125163
inflection_18C	0.0630373	0.0213174	-0.16696	-0.127196	-0.112632	-0.104769	-0.206495	0.178333	0.301001	0.182501	0.133867	-0.175154	0.508726	1	0.543231	0.345009	0.0952489	-0.169028	-0.392087	-0.297919	-0.159894	0.00940481	-0.272537	0.170259	-0.0287997	-0.00730525	0.136994	-0.120274	-0.0712855	-0.0746618	-0.0903471	0.0876156	0.166344	0.111701	0.026693	-0.013181	-0.0938438	-0.0803911	0.0801574	0.101275	0.033936	-0.14488	-0.407227	-0.428098	-0.322205	-0.281	-0.14262	-0.295203	-0.228613	-0.143181	-0.120321	-0.113895	-0.0834358	0.0946843	0.0250873	0.036369	-0.0448439	-0.0144193	0.0665762	-0.111425	-0.0753412	0.0379996	-0.0991898	-0.0439828	-0.000700698	-0.0999341	0.018146
inflection_22C	-0.110958	-0.00801187	-0.189818	-0.116541	-0.188422	-0.177605	-0.236624	0.22941	0.209343	0.38526	0.208235	0.0399593	0.41775	0.543231	1	0.611519	-0.0819769	0.0262866	-0.00288089	-0.611497	-0.330927	-0.00328529	-0.214565	0.29893	-0.114684	-0.159263	0.199483	-0.120285	0.00257573	-0.029337	-0.00923948	-0.0295043	0.24188	0.182537	0.152593	0.063827	-0.11342	-0.0509624	0.0518601	0.0435623	-0.0129827	-0.23122	-0.388993	-0.39596	-0.462659	-0.409354	-0.244311	-0.272446	-0.164431	-0.232116	-0.191705	-0.212173	-0.0533637	0.0383862	0.0614263	0.00687294	-0.0724652	-0.0643511	-0.0279855	-0.0318835	-0.0794127	-0.0220381	-0.0443434	0.0662647	-0.0970728	-0.084207	-0.0410942
inflection_25C	0.00541053	0.0896153	-0.0131753	0.0675823	0.0141764	-0.0203553	0.0771552	0.263958	0.293395	0.34471	0.455637	-0.0505929	0.340078	0.345009	0.611519	1	0.0751987	0.077819	0.114435	-0.274599	-0.573479	0.0466184	-0.279495	0.17241	0.0389536	-0.114983	0.154371	0.0115723	-0.0286548	-0.0244823	-0.0658939	0.0270355	0.158089	0.121018	0.109437	0.0437869	-0.034866	0.0204456	0.103391	0.107796	0.117442	-0.156209	-0.280216	-0.238369	-0.343026	-0.40699	-0.0989864	-0.0794317	0.0173679	0.000264697	-0.0522429	-0.0622786	0.1179	0.215964	0.243443	0.254796	0.00620558	-0.0441689	0.0169908	-0.0750979	-0.0317092	0.0521652	-0.0785954	0.048142	-0.0145716	-0.0273627	0.0395375
growth_rate_12C	0.0245573	-0.109687	0.258166	0.259126	0.354246	0.369259	-0.174714	0.326547	0.40541	0.37731	0.37114	-0.477979	0.0186953	0.0952489	-0.0819769	0.0751987	1	0.103909	0.101423	0.107481	0.0705003	-0.309181	-0.139402	-0.153097	0.157262	-0.0704277	-0.037096	-0.0654156	0.102914	-0.142172	-0.218064	-0.146653	-0.0812765	-0.10614	0.00263365	0.0447953	-0.0979622	0.157556	0.103677	0.121761	-0.0665439	-0.176637	0.0248079	0.016689	0.24095	0.251902	0.0498161	0.207537	0.248459	0.359913	0.378311	0.107196	0.307515	0.372894	0.365742	0.27977	0.160906	0.0407861	0.13131	-0.145236	0.0830783	0.16504	-0.117494	0.0473811	0.113036	0.0949559	0.179648
growth_rate_15C	-0.161077	-0.105126	0.331788	0.401481	0.310092	0.280537	-0.0594001	0.119009	0.291793	0.244527	0.291059	0.14966	-0.460805	-0.169028	0.0262866	0.077819	0.103909	1	0.469883	0.182334	0.0888928	-0.173973	0.0242201	0.105425	-0.139858	-0.178689	-0.0857622	0.0396548	0.0408538	-0.0151897	0.0110824	-0.000919146	0.137608	0.102626	0.0951403	0.116937	0.153493	0.0474321	-0.0413492	-0.132732	-0.0297838	-0.183155	-0.0761537	0.118205	0.140189	0.141048	-0.0717847	0.375008	0.393582	0.319322	0.272109	-0.0282311	0.427688	0.395296	0.306912	0.24245	-0.136632	0.0687036	0.0183358	-4.64655e-05	-0.0547383	-0.0797804	0.0344464	-0.19243	-0.00452006	-0.131743	-0.0983408
growth_rate_18C	-0.0448215	-0.0548885	0.164668	0.352924	0.280017	0.248293	-0.158215	0.192626	0.129766	0.278573	0.266046	-0.0638082	-0.091627	-0.392087	-0.00288089	0.114435	0.101423	0.469883	1	0.280883	0.202441	-0.239563	-0.196092	0.0197152	0.0161472	-0.149643	0.0139894	-0.0644778	-0.112842	-0.176799	-0.113438	-0.104899	0.071527	-0.0378924	0.00206496	0.050373	-0.0749806	0.0130278	0.037873	-0.0668956	0.0126703	-0.15034	0.01745	0.0306648	0.110906	0.0906992	-0.110795	0.195461	0.38628	0.285392	0.234617	-0.0937986	0.31482	0.317232	0.309007	0.235312	-0.0379098	0.0631723	-0.00786803	0.044166	0.0262423	-0.0412345	0.062298	-0.103147	0.0317702	-0.0112792	-0.0447716
growth_rate_22C	0.127876	-0.00781531	0.104223	0.137311	0.220038	0.224727	-0.0795654	-0.0201028	0.00995904	-0.0717488	0.018154	-0.136682	-0.158188	-0.297919	-0.611497	-0.274599	0.107481	0.182334	0.280883	1	0.446089	-0.102156	-0.0730858	-0.215299	0.161028	0.101275	-0.0758128	0.0258834	-0.0357034	-0.0831704	-0.125536	0.0147304	-0.0481722	-0.0540591	-0.117945	-0.046335	0.0152211	0.0606265	-0.037961	-0.0892125	0.0543576	-0.01316	0.148825	0.19769	0.282816	0.243403	0.0293087	0.117761	0.173918	0.262488	0.225381	0.0214796	0.0947479	0.0855503	0.110441	0.111749	0.0470531	0.0722221	0.0419989	0.0184769	0.0617181	0.0143182	0.0375334	-0.0639906	0.0759807	0.055757	0.0297255
growth_rate_25C	0.0921669	-0.056951	0.0430425	0.111382	0.182937	0.211419	-0.193562	-0.053285	-0.0528109	-0.01271	-0.0988978	-0.159112	-0.167211	-0.159894	-0.330927	-0.573479	0.0705003	0.0888928	0.202441	0.446089	1	-0.16188	-0.0661092	-0.144076	0.0849358	0.0923276	-0.0669246	-0.0737742	-0.007945	-0.089268	-0.0873542	0.0198927	-0.00589655	-0.0727186	-0.0743044	-0.0403103	0.035992	-0.0204677	-0.0659462	-0.00309351	-0.0386762	0.0242009	0.145338	0.132277	0.237564	0.217306	-0.0189576	0.0558591	0.110786	0.191809	0.257255	-0.0247897	0.0160117	0.0465108	0.0568252	0.0777732	-0.0470365	0.0270919	-0.00964788	0.0516155	-0.0131718	-0.0579873	0.0465165	-0.0308414	-0.00603245	-0.0234912	-0.0579696
Tempoptsens_12C	-0.0239016	0.740794	-0.0676916	-0.178463	-0.151153	-0.13396	0.446713	-0.0991569	-0.145274	-0.110312	-0.0636912	0.158993	-0.0288403	0.00940481	-0.00328529	0.0466184	-0.309181	-0.173973	-0.239563	-0.102156	-0.16188	1	0.270928	0.106054	0.111396	0.125078	-0.0419165	0.0350337	-0.0381641	0.0293351	0.0969076	0.137084	0.0949211	0.0326076	0.0623181	0.12328	0.0621518	0.0458726	-0.0215451	-0.0244689	-0.0264505	0.363839	0.10571	0.0244105	-0.0679166	-0.101833	0.381908	-0.0654301	-0.17845	-0.146419	-0.132644	0.343252	-0.12233	-0.186155	-0.162631	-0.112738	0.0706504	0.0504191	0.00896372	0.0400969	0.0738531	0.00933614	0.0522864	0.0262907	0.0396687	0.0863021	0.0331562
Tempoptsens_15C	-0.544574	0.187628	0.292863	-0.0977692	-0.242867	-0.215313	0.426304	-0.0982749	-0.244965	-0.309847	-0.303467	0.35381	-0.415914	-0.272537	-0.214565	-0.279495	-0.139402	0.0242201	-0.196092	-0.0730858	-0.0661092	0.270928	1	0.138932	-0.526853	-0.229458	-0.137443	0.166375	0.213523	0.221817	0.223698	-0.000916736	-0.00834443	0.0855839	0.026888	0.0282623	0.174825	0.0470791	-0.0845007	-0.0520933	-0.073652	0.295676	0.408272	0.264581	0.0209866	0.0164892	0.317448	0.348484	-0.0649009	-0.243483	-0.223905	0.309203	0.11579	-0.204011	-0.299657	-0.278953	-0.0114823	0.0551902	0.0360193	0.00379387	0.0115125	-0.0248685	0.0337816	-0.0400322	-0.0233417	-0.0106206	-0.0118863
Tempoptsens_18C	-0.659682	0.0550358	-0.0218094	0.0704529	-0.28059	-0.308477	-0.0219477	0.0742044	0.0460785	-0.0832037	-0.170946	0.111227	0.13462	0.170259	0.29893	0.17241	-0.153097	0.105425	0.0197152	-0.215299	-0.144076	0.106054	0.138932	1	-0.665637	-0.515844	0.0413002	-0.0404913	-0.0428955	0.0183586	0.0741304	0.010877	0.201135	0.161672	0.179538	0.115966	-0.0891374	-0.0803836	-0.105991	-0.0646066	-0.0526303	-0.0257952	-0.201379	-0.0866814	-0.337706	-0.307424	-0.0545545	-0.0495294	0.0547245	-0.292682	-0.315354	-0.0149053	0.0692882	0.114665	-0.176654	-0.24695	-0.0530575	-0.0771818	-0.0686747	-0.000586077	-0.0467602	-0.0107116	-0.0283758	-0.0444046	-0.0386136	-0.0506147	-0.0376164
Tempoptsens_22C	0.601424	0.112423	-0.173724	-0.0386467	0.306717	0.274281	0.0231469	-0.0130243	-0.00882978	0.20838	0.251171	-0.118192	0.147383	-0.0287997	-0.114684	0.0389536	0.157262	-0.139858	0.0161472	0.161028	0.0849358	0.111396	-0.526853	-0.665637	1	0.474978	0.0197782	-0.0139824	-0.105284	-0.089536	-0.138635	-0.00788568	-0.184464	-0.20349	-0.167914	-0.0651492	-0.0340535	0.133791	0.181802	0.108961	0.20383	-0.0857529	-0.067497	-0.0626906	0.21083	0.133077	-0.0684637	-0.176277	-0.033492	0.324797	0.288233	-0.0749504	-0.141131	-0.0390873	0.24186	0.285838	0.0648865	-0.000516411	-0.0527456	0.0763214	0.054145	-0.00978332	0.0547485	0.141492	0.0136127	0.0990226	0.0126821
Tempoptsens_25C	0.821725	0.0573779	-0.184174	-0.125916	0.0583491	0.349976	-0.0302219	-0.124325	-0.111265	-0.00855982	0.169006	-0.0910676	0.00664819	-0.00730525	-0.159263	-0.114983	-0.0704277	-0.178689	-0.149643	0.101275	0.0923276	0.125078	-0.229458	-0.515844	0.474978	1	-0.0914642	0.00416297	0.0420771	-0.0514346	-0.0207344	0.0596067	-0.0815007	-0.120429	-0.182274	-0.118716	0.0234541	-0.0381231	-0.0555328	-0.0257762	-0.107309	0.0903891	-0.0102228	-0.049447	0.098843	0.298263	0.00803523	-0.144601	-0.126776	0.0702276	0.360368	-0.00131976	-0.202038	-0.174459	0.0077202	0.283117	0.158741	0.0666147	-0.00288069	0.0703354	0.141833	0.042881	0.0755971	0.166431	0.0581222	0.190598	0.0846586
q25total_12C	-0.0393831	-0.0533095	-0.26225	-0.211064	-0.208485	-0.19211	-0.0363497	-0.0164638	-0.0678588	-0.102745	-0.106999	0.0986375	0.223814	0.136994	0.199483	0.154371	-0.037096	-0.0857622	0.0139894	-0.0758128	-0.0669246	-0.0419165	-0.137443	0.0413002	0.0197782	-0.0914642	1	-0.142103	-0.109578	-0.242311	-0.135637	0.0253114	-0.0392825	-0.0265392	0.0162905	0.0302774	-0.40528	-0.0250005	0.0201384	0.0695973	0.139534	-0.0714702	-0.232454	-0.244843	-0.224234	-0.269572	-0.268151	-0.292555	-0.225167	-0.214418	-0.189987	-0.272809	-0.198875	-0.163075	-0.198835	-0.157845	0.0608683	-0.0562952	-0.0456482	0.0216674	0.0379199	0.0429017	-0.0123297	0.0445791	0.0463834	0.075349	0.0380949
q25total_15C	-0.0549705	-0.0634009	0.153664	0.0796058	0.0376904	0.0391128	0.222694	-0.0627489	-0.00441728	0.0124485	-0.0220358	0.0661608	-0.182278	-0.120274	-0.120285	0.0115723	-0.0654156	0.0396548	-0.0644778	0.0258834	-0.0737742	0.0350337	0.166375	-0.0404913	-0.0139824	0.00416297	-0.142103	1	0.289228	0.236758	0.167572	0.100558	0.0241504	0.0493875	0.0223083	-0.0226939	0.154675	0.0456493	0.0736761	0.0381538	0.0924824	0.126721	0.186643	0.179647	0.0850798	0.0410483	0.166468	0.157956	0.0897994	0.0402016	0.0276341	0.176773	0.0724717	0.00146627	0.0376253	0.0217183	-0.0973299	-0.0725503	-0.0581245	0.0323553	-0.105453	-0.0942536	0.00624987	0.0653353	-0.129832	-0.0856846	-0.0927916
q25total_18C	-0.09134	-0.0856325	0.100955	0.0598256	0.0262871	0.0518584	0.153312	0.0103204	0.0227785	0.0364287	0.00459976	0.167748	-0.157971	-0.0712855	0.00257573	-0.0286548	0.102914	0.0408538	-0.112842	-0.0357034	-0.007945	-0.0381641	0.213523	-0.0428955	-0.105284	0.0420771	-0.109578	0.289228	1	0.365238	0.333715	0.0624249	0.0460116	0.135966	0.0715571	-0.0790174	0.140609	0.0975486	0.0624796	0.0320066	-0.0174624	0.0755122	0.164297	0.151732	0.0630089	0.063636	0.124218	0.150355	0.0745165	0.0259743	0.0505233	0.160497	0.0742668	0.0299683	0.058561	0.0291104	-0.0433355	-0.0132914	0.033521	-0.0480077	-0.0666803	-0.0103523	-0.0452561	0.00429084	-0.037153	-0.0705788	-0.0129291
q25total_22C	-0.130779	0.015449	0.158436	0.0921281	0.0603081	0.0467385	0.103609	0.108341	0.0457984	-0.0307405	0.0546033	0.253001	-0.0763462	-0.0746618	-0.029337	-0.0244823	-0.142172	-0.0151897	-0.176799	-0.0831704	-0.089268	0.0293351	0.221817	0.0183586	-0.089536	-0.0514346	-0.242311	0.236758	0.365238	1	0.303059	-0.054326	0.0724172	0.259728	0.133185	0.0174766	0.179676	0.0833483	0.0126059	-0.0229932	-0.0424458	0.0756516	0.162862	0.162661	0.0446373	0.0903993	0.125034	0.162644	0.108185	0.058737	0.0296428	0.165032	0.111598	0.0954341	0.0840888	0.111153	-0.0431316	-0.0366532	-0.0682521	0.0609775	-0.0281661	-0.0652658	0.0407601	0.0403738	-0.0641319	-0.0151683	-0.0625226
q25total_25C	-0.119734	0.0883995	0.112369	0.0389146	0.00914648	0.0216603	0.147231	-0.00240292	0.0432307	0.0306185	0.00204685	0.202437	-0.142033	-0.0903471	-0.00923948	-0.0658939	-0.218064	0.0110824	-0.113438	-0.125536	-0.0873542	0.0969076	0.223698	0.0741304	-0.138635	-0.0207344	-0.135637	0.167572	0.333715	0.303059	1	0.0267038	0.0867218	0.196096	0.162408	0.140786	0.0765528	0.00353429	-0.0317228	-0.0234703	-0.0751594	0.0299419	0.153356	0.159664	0.0787778	0.0887335	0.123451	0.133532	0.0502006	0.00525016	0.0239934	0.127675	0.0603345	-0.00809693	-0.00284169	-0.00916255	0.0322278	0.0480134	0.0245755	0.0315673	0.0378985	-0.0167978	0.0484997	0.0487905	-0.0089306	0.0420482	0.00485957
q50total_12C	0.0440613	0.0294359	-0.0583699	-0.0958607	-0.0908788	-0.0570712	0.147267	-0.0425003	-0.0152515	-0.0983211	-0.00940628	-0.0611562	-0.109283	0.0876156	-0.0295043	0.0270355	-0.146653	-0.000919146	-0.104899	0.0147304	0.0198927	0.137084	-0.000916736	0.010877	-0.00788568	0.0596067	0.0253114	0.100558	0.0624249	-0.054326	0.0267038	1	0.0550124	-0.0552659	-0.0489864	0.113725	-0.0196593	-0.0152728	-0.0458571	-0.0767426	-0.0516728	0.075502	-0.0617488	-0.0433488	-0.0438206	-0.091388	0.0391483	-0.0508804	-0.0906407	-0.0845219	-0.0439349	-0.0150176	-0.08569	-0.0633104	-0.0744832	-0.0555397	-0.0491188	-0.0698712	-0.0222345	-0.0110888	-0.0680341	-0.0138103	-0.0407226	-0.0152269	-0.0199456	-0.0578278	-0.0307516
q50total_15C	-0.0814167	0.0532408	0.137707	0.051102	0.0041048	0.0174318	0.057928	0.0844404	0.163124	0.117007	0.140845	0.134279	0.0821232	0.166344	0.24188	0.158089	-0.0812765	0.137608	0.071527	-0.0481722	-0.00589655	0.0949211	-0.00834443	0.201135	-0.184464	-0.0815007	-0.0392825	0.0241504	0.0460116	0.0724172	0.0867218	0.0550124	1	0.656393	0.630511	0.475432	-0.0335969	-0.0944222	-0.115265	-0.247577	-0.256917	0.0183189	-0.0456792	-0.0580612	-0.143231	-0.101552	0.0720242	-0.0116108	0.022469	0.00106571	-0.00156696	0.0674569	0.0899121	0.137418	0.0823266	0.0912428	0.0594687	-0.00336708	0.0324137	-0.0523584	0.0339392	0.0823954	-0.0521039	-0.0640897	0.0874246	0.0368349	0.0730253
q50total_18C	-0.140536	0.0494889	0.105999	0.0119154	-0.0236943	0.00141351	0.0527645	0.00741798	0.0978421	0.0819645	0.0556779	0.142231	0.0472628	0.111701	0.182537	0.121018	-0.10614	0.102626	-0.0378924	-0.0540591	-0.0727186	0.0326076	0.0855839	0.161672	-0.20349	-0.120429	-0.0265392	0.0493875	0.135966	0.259728	0.196096	-0.0552659	0.656393	1	0.662889	0.409824	0.0322274	-0.126664	-0.0767478	-0.196863	-0.216752	-0.0059774	-0.0598166	0.00899073	-0.0973169	-0.0215606	0.00982146	0.00407824	-0.00996428	-0.0297304	-0.015422	0.0329666	0.0427107	0.0607989	0.0814321	0.0621151	0.0260007	-0.00968458	0.0661529	-0.0944008	-0.0174745	0.0719169	-0.0852583	-0.0546594	0.0493087	-0.0187177	0.0638822
q50total_22C	-0.173736	0.0610107	0.221305	0.124998	0.0327668	0.0298695	0.141741	0.1171	0.163743	0.138195	0.102904	0.12947	0.0090839	0.026693	0.152593	0.109437	0.00263365	0.0951403	0.00206496	-0.117945	-0.0743044	0.0623181	0.026888	0.179538	-0.167914	-0.182274	0.0162905	0.0223083	0.0715571	0.133185	0.162408	-0.0489864	0.630511	0.662889	1	0.557113	0.0108821	-0.0375072	-0.0613754	-0.139403	-0.219121	0.0476756	0.0774614	0.130684	-8.36835e-05	0.0227977	0.0828537	0.114688	0.130498	0.0333896	0.0342057	0.071112	0.13632	0.149349	0.112792	0.0797127	0.0573804	-0.0138973	-0.0188064	0.01028	0.0423572	0.0358827	0.000932595	0.0186196	0.0314257	0.0642195	0.0406695
q50total_25C	-0.0905896	0.0544316	0.104481	0.0137242	-0.0514417	-0.0397624	0.169288	0.0260898	0.0482396	0.0322523	0.0455971	-0.00512	-0.0454922	-0.013181	0.063827	0.0437869	0.0447953	0.116937	0.050373	-0.046335	-0.0403103	0.12328	0.0282623	0.115966	-0.0651492	-0.118716	0.0302774	-0.0226939	-0.0790174	0.0174766	0.140786	0.113725	0.475432	0.409824	0.557113	1	-0.0163481	-0.0561398	-0.034071	-0.0674429	-0.0229234	-0.0642967	-0.0483195	-0.00320256	-0.0881034	-0.0178432	0.00254743	0.0245795	0.0165769	-0.0519167	-0.0496854	0.00914059	0.0295407	0.0119249	0.0131649	-0.0383012	0.0210115	-0.0179187	0.0124429	-0.0345571	0.00289217	0.0398358	-0.0372369	0.0082182	0.00508312	0.00689816	0.032903
q75total_12C	0.00669081	-0.0271303	0.215153	0.15282	0.114423	0.114768	-0.0421498	-0.0125341	0.0226205	0.0137894	0.0406736	-0.154587	-0.277362	-0.0938438	-0.11342	-0.034866	-0.0979622	0.153493	-0.0749806	0.0152211	0.035992	0.0621518	0.174825	-0.0891374	-0.0340535	0.0234541	-0.40528	0.154675	0.140609	0.179676	0.0765528	-0.0196593	-0.0335969	0.0322274	0.0108821	-0.0163481	1	0.0866458	-0.03121	-0.0236599	-0.0222538	0.0415768	0.194457	0.2112	0.150415	0.152513	0.227066	0.25065	0.156082	0.110739	0.124095	0.219478	0.132777	0.120488	0.0996197	0.1068	-0.191462	-0.0362355	-0.0749645	0.0679116	-0.141684	-0.169159	0.0565208	-0.00163333	-0.169779	-0.165791	-0.17581
q75total_15C	-0.0755545	0.0858056	0.13812	0.0787938	0.0866254	0.0396222	0.0455229	0.0112937	0.0345717	0.050158	0.0367866	-0.0600223	-0.176144	-0.0803911	-0.0509624	0.0204456	0.157556	0.0474321	0.0130278	0.0606265	-0.0204677	0.0458726	0.0470791	-0.0803836	0.133791	-0.0381231	-0.0250005	0.0456493	0.0975486	0.0833483	0.00353429	-0.0152728	-0.0944222	-0.126664	-0.0375072	-0.0561398	0.0866458	1	0.509739	0.375916	0.373902	-0.00418135	0.10497	0.066977	0.126505	0.00612224	0.0216396	0.126753	0.0887118	0.0904036	0.0443127	0.0341354	0.0768982	0.0596577	0.0687078	0.029694	-0.00248391	0.041621	-0.0458337	0.107639	0.044294	-0.0727207	0.109391	0.0406622	-0.0144366	0.048478	-0.0517056
q75total_18C	-0.0283616	0.0102981	0.0348439	-0.0104465	0.0387901	-0.00507698	-0.126487	0.0796863	0.0255953	0.0672483	0.0742193	-0.0191805	0.0899516	0.0801574	0.0518601	0.103391	0.103677	-0.0413492	0.037873	-0.037961	-0.0659462	-0.0215451	-0.0845007	-0.105991	0.181802	-0.0555328	0.0201384	0.0736761	0.0624796	0.0126059	-0.0317228	-0.0458571	-0.115265	-0.0767478	-0.0613754	-0.034071	-0.03121	0.509739	1	0.501512	0.490118	-0.142115	-0.0900556	-0.0913122	-0.0236039	-0.0923704	-0.171051	-0.0140403	0.00379274	0.0379084	-2.72942e-05	-0.162236	0.0151039	0.0324732	0.078641	0.0160395	0.0546963	0.0132045	-0.0217619	0.0340425	0.0603401	0.0201622	0.030556	0.0343712	0.0325901	0.0742312	0.0278165
q75total_22C	0.00759101	-0.0136516	0.0233392	0.00203672	0.0326651	-0.00114337	0.0574556	0.0370801	0.0140861	0.0349949	0.0623479	-0.0563341	0.0720571	0.101275	0.0435623	0.107796	0.121761	-0.132732	-0.0668956	-0.0892125	-0.00309351	-0.0244689	-0.0520933	-0.0646066	0.108961	-0.0257762	0.0695973	0.0381538	0.0320066	-0.0229932	-0.0234703	-0.0767426	-0.247577	-0.196863	-0.139403	-0.0674429	-0.0236599	0.375916	0.501512	1	0.485647	-0.0793264	0.0177777	-0.0609415	0.00459523	-0.0556075	-0.100327	-0.0186226	-0.0435245	0.0281023	-0.0105416	-0.0474882	-0.0127195	0.0212701	0.0211643	0.0424997	0.0181891	-0.000653942	0.0353219	-0.0341188	-0.0142534	0.0194912	-0.0315099	0.0409989	-0.00225886	-0.000286017	0.027679
q75total_25C	-0.0511179	-0.00278879	-0.021328	-0.0609033	-0.0209901	-0.0895966	-0.121866	0.0329548	-0.0221537	-0.0352853	0.00632923	-0.0593861	0.085076	0.033936	-0.0129827	0.117442	-0.0665439	-0.0297838	0.0126703	0.0543576	-0.0386762	-0.0264505	-0.073652	-0.0526303	0.20383	-0.107309	0.139534	0.0924824	-0.0174624	-0.0424458	-0.0751594	-0.0516728	-0.256917	-0.216752	-0.219121	-0.0229234	-0.0222538	0.373902	0.490118	0.485647	1	-0.182908	-0.101163	-0.114183	-0.095108	-0.155587	-0.215246	-0.0596493	-0.0604162	-0.0300301	-0.094871	-0.19314	-0.0214645	-0.0303116	0.0115807	-0.0463917	0.046	0.000824558	0.0506713	-0.0577391	0.00891945	0.0618269	-0.0528073	0.0201488	0.0320742	0.0169946	0.0617991
day2_12C	0.0293923	0.403841	0.341824	0.23074	0.157969	0.21834	0.527181	0.148539	0.075409	0.00657262	0.0326625	0.183999	-0.140125	-0.14488	-0.23122	-0.156209	-0.176637	-0.183155	-0.15034	-0.01316	0.0242009	0.363839	0.295676	-0.0257952	-0.0857529	0.0903891	-0.0714702	0.126721	0.0755122	0.0756516	0.0299419	0.075502	0.0183189	-0.0059774	0.0476756	-0.0642967	0.0415768	-0.00418135	-0.142115	-0.0793264	-0.182908	1	0.548294	0.480867	0.300314	0.275114	0.782074	0.324335	0.217437	0.158078	0.232756	0.616769	0.194709	0.132726	0.0761413	0.149097	0.0975939	0.0679436	-0.0369643	0.106672	0.134456	-0.00328913	0.111947	0.0661709	0.0454068	0.151933	0.0231723
day2_15C	-0.0515683	0.266442	0.646481	0.529469	0.485934	0.438399	0.475151	0.268812	0.203046	0.185834	0.157225	0.0774019	-0.362823	-0.407227	-0.388993	-0.280216	0.0248079	-0.0761537	0.01745	0.148825	0.145338	0.10571	0.408272	-0.201379	-0.067497	-0.0102228	-0.232454	0.186643	0.164297	0.162862	0.153356	-0.0617488	-0.0456792	-0.0598166	0.0774614	-0.0483195	0.194457	0.10497	-0.0900556	0.0177777	-0.101163	0.548294	1	0.855095	0.696923	0.603956	0.703354	0.737864	0.563092	0.475492	0.421558	0.671272	0.472095	0.301773	0.326253	0.334847	0.0120438	0.0278991	-0.0214112	0.0583491	0.0316983	-0.0350147	0.0613456	-0.00322496	0.00395463	0.0373005	-0.0179718
day2_18C	-0.0708606	0.296827	0.674353	0.657325	0.581705	0.546858	0.446936	0.334657	0.315157	0.271822	0.24852	0.114621	-0.373008	-0.428098	-0.39596	-0.238369	0.016689	0.118205	0.0306648	0.19769	0.132277	0.0244105	0.264581	-0.0866814	-0.0626906	-0.049447	-0.244843	0.179647	0.151732	0.162661	0.159664	-0.0433488	-0.0580612	0.00899073	0.130684	-0.00320256	0.2112	0.066977	-0.0913122	-0.0609415	-0.114183	0.480867	0.855095	1	0.779727	0.670894	0.674278	0.799247	0.689588	0.582215	0.547718	0.669771	0.555863	0.446442	0.459322	0.4317	0.00715119	-0.00842144	-0.0326629	0.0350356	0.00662709	-0.0199276	0.0251849	0.00752316	-0.00536634	0.0206471	-0.0109791
day2_22C	0.172102	0.243603	0.606069	0.652686	0.770849	0.714449	0.259784	0.366269	0.377446	0.335056	0.334407	-0.0469394	-0.265411	-0.322205	-0.462659	-0.343026	0.24095	0.140189	0.110906	0.282816	0.237564	-0.0679166	0.0209866	-0.337706	0.21083	0.098843	-0.224234	0.0850798	0.0630089	0.0446373	0.0787778	-0.0438206	-0.143231	-0.0973169	-8.36835e-05	-0.0881034	0.150415	0.126505	-0.0236039	0.00459523	-0.095108	0.300314	0.696923	0.779727	1	0.862346	0.531027	0.680981	0.672865	0.760563	0.708088	0.529455	0.544083	0.491072	0.521538	0.520497	-0.0235322	0.00221241	-0.0452755	0.067801	-0.00630386	-0.0655547	0.0588897	0.00673811	-0.0189141	0.00534673	-0.0498865
day2_25C	0.31489	0.16326	0.566977	0.622178	0.708544	0.78344	0.191706	0.375383	0.377167	0.351122	0.36046	-0.0232846	-0.236187	-0.281	-0.409354	-0.40699	0.251902	0.141048	0.0906992	0.243403	0.217306	-0.101833	0.0164892	-0.307424	0.133077	0.298263	-0.269572	0.0410483	0.063636	0.0903993	0.0887335	-0.091388	-0.101552	-0.0215606	0.0227977	-0.0178432	0.152513	0.00612224	-0.0923704	-0.0556075	-0.155587	0.275114	0.603956	0.670894	0.862346	1	0.45018	0.635279	0.637753	0.702034	0.768091	0.472565	0.526887	0.459406	0.520156	0.542416	-0.00811654	0.0840009	-0.016651	0.096188	0.0462676	-0.0793079	0.117399	-0.0131464	0.00188221	0.0364809	-0.0506008
day4_12C	0.00554846	0.487862	0.602921	0.445734	0.386628	0.368265	0.614541	0.300606	0.25792	0.168915	0.187326	0.0802791	-0.183447	-0.14262	-0.244311	-0.0989864	0.0498161	-0.0717847	-0.110795	0.0293087	-0.0189576	0.381908	0.317448	-0.0545545	-0.0684637	0.00803523	-0.268151	0.166468	0.124218	0.125034	0.123451	0.0391483	0.0720242	0.00982146	0.0828537	0.00254743	0.227066	0.0216396	-0.171051	-0.100327	-0.215246	0.782074	0.703354	0.674278	0.531027	0.45018	1	0.582089	0.46373	0.386579	0.373242	0.925825	0.429426	0.333565	0.295127	0.302356	0.0554537	0.0422703	0.00384932	0.0273773	0.0627375	0.00977878	0.0419022	0.0165991	0.0285497	0.067355	0.0289587
day4_15C	-0.174686	0.201732	0.861896	0.82904	0.66943	0.629925	0.473493	0.553261	0.474504	0.416119	0.428549	0.141413	-0.378572	-0.295203	-0.272446	-0.0794317	0.207537	0.375008	0.195461	0.117761	0.0558591	-0.0654301	0.348484	-0.0495294	-0.176277	-0.144601	-0.292555	0.157956	0.150355	0.162644	0.133532	-0.0508804	-0.0116108	0.00407824	0.114688	0.0245795	0.25065	0.126753	-0.0140403	-0.0186226	-0.0596493	0.324335	0.737864	0.799247	0.680981	0.635279	0.582089	1	0.840596	0.667727	0.609277	0.62856	0.832726	0.651821	0.581093	0.535211	-0.0540462	0.0152061	-0.0310904	0.0333442	-0.0192037	-0.0574314	0.0399439	-0.0331341	-0.0405695	-0.0359243	-0.055401
day4_18C	-0.0538426	0.194823	0.765358	0.981322	0.830937	0.766597	0.28496	0.682582	0.638142	0.604194	0.581391	0.0243252	-0.152544	-0.228613	-0.164431	0.0173679	0.248459	0.393582	0.38628	0.173918	0.110786	-0.17845	-0.0649009	0.0547245	-0.033492	-0.126776	-0.225167	0.0897994	0.0745165	0.108185	0.0502006	-0.0906407	0.022469	-0.00996428	0.130498	0.0165769	0.156082	0.0887118	0.00379274	-0.0435245	-0.0604162	0.217437	0.563092	0.689588	0.672865	0.637753	0.46373	0.840596	1	0.829696	0.746171	0.492702	0.885109	0.865735	0.773211	0.674707	-0.0313209	-0.0149457	-0.0536994	0.0279799	-0.0104859	-0.02628	0.0168814	-0.0293776	-0.00217487	-0.0141303	-0.0335218
day4_22C	0.229365	0.220913	0.643249	0.843973	0.991276	0.904674	0.247135	0.581445	0.61242	0.678037	0.704149	-0.00641719	-0.0920602	-0.143181	-0.232116	0.000264697	0.359913	0.319322	0.285392	0.262488	0.191809	-0.146419	-0.243483	-0.292682	0.324797	0.0702276	-0.214418	0.0402016	0.0259743	0.058737	0.00525016	-0.0845219	0.00106571	-0.0297304	0.0333896	-0.0519167	0.110739	0.0904036	0.0379084	0.0281023	-0.0300301	0.158078	0.475492	0.582215	0.760563	0.702034	0.386579	0.667727	0.829696	1	0.881525	0.423949	0.727904	0.780349	0.885529	0.834004	-0.0442416	-0.0264202	-0.0772948	0.0586497	-0.0247747	-0.0576488	0.0354791	0.00850874	-0.0179116	-0.0160652	-0.0593525
day4_25C	0.421147	0.201948	0.596602	0.759182	0.879622	0.989139	0.244821	0.556095	0.571719	0.642503	0.731958	-0.0226091	-0.0793211	-0.120321	-0.191705	-0.0522429	0.378311	0.272109	0.234617	0.225381	0.257255	-0.132644	-0.223905	-0.315354	0.288233	0.360368	-0.189987	0.0276341	0.0505233	0.0296428	0.0239934	-0.0439349	-0.00156696	-0.015422	0.0342057	-0.0496854	0.124095	0.0443127	-2.72942e-05	-0.0105416	-0.094871	0.232756	0.421558	0.547718	0.708088	0.768091	0.373242	0.609277	0.746171	0.881525	1	0.415226	0.664891	0.699186	0.793952	0.893643	0.031408	0.0652928	-0.0255041	0.07634	0.0597025	-0.0340363	0.0838181	0.0483807	0.0270246	0.0680223	-0.0106935
day6_12C	-0.0215216	0.524411	0.629339	0.501546	0.424746	0.41849	0.696772	0.358197	0.294638	0.222324	0.251696	0.11026	-0.157653	-0.113895	-0.212173	-0.0622786	0.107196	-0.0282311	-0.0937986	0.0214796	-0.0247897	0.343252	0.309203	-0.0149053	-0.0749504	-0.00131976	-0.272809	0.176773	0.160497	0.165032	0.127675	-0.0150176	0.0674569	0.0329666	0.071112	0.00914059	0.219478	0.0341354	-0.162236	-0.0474882	-0.19314	0.616769	0.671272	0.669771	0.529455	0.472565	0.925825	0.62856	0.492702	0.423949	0.415226	1	0.483816	0.387397	0.342264	0.370452	-0.014607	0.0157553	0.00210803	-2.44598e-05	-0.014034	-0.0242886	0.0125387	0.0227882	-0.0363981	-0.0187038	-0.0135701
day6_15C	-0.159613	0.195845	0.815928	0.913702	0.746449	0.707996	0.339506	0.820518	0.70716	0.636001	0.61421	0.0732078	-0.0661891	-0.0834358	-0.0533637	0.1179	0.307515	0.427688	0.31482	0.0947479	0.0160117	-0.12233	0.11579	0.0692882	-0.141131	-0.202038	-0.198875	0.0724717	0.0742668	0.111598	0.0603345	-0.08569	0.0899121	0.0427107	0.13632	0.0295407	0.132777	0.0768982	0.0151039	-0.0127195	-0.0214645	0.194709	0.472095	0.555863	0.544083	0.526887	0.429426	0.832726	0.885109	0.727904	0.664891	0.483816	1	0.872081	0.742865	0.66293	-0.0718066	0.0317869	-0.0108847	0.0147183	-0.0326318	-0.0554909	0.0273877	-0.0607548	-0.0197814	-0.0628617	-0.0593496
day6_18C	-0.0419137	0.172532	0.676427	0.923391	0.803552	0.726929	0.183073	0.776565	0.865588	0.757926	0.71303	-0.028558	0.0365664	0.0946843	0.0383862	0.215964	0.372894	0.395296	0.317232	0.0855503	0.0465108	-0.186155	-0.204011	0.114665	-0.0390873	-0.174459	-0.163075	0.00146627	0.0299683	0.0954341	-0.00809693	-0.0633104	0.137418	0.0607989	0.149349	0.0119249	0.120488	0.0596577	0.0324732	0.0212701	-0.0303116	0.132726	0.301773	0.446442	0.491072	0.459406	0.333565	0.651821	0.865735	0.780349	0.699186	0.387397	0.872081	1	0.861574	0.764767	-0.101616	-0.0500333	-0.0698537	0.025432	-0.0801568	-0.0708766	0.00296451	-0.0129444	-0.0596156	-0.0869448	-0.0867324
day6_22C	0.172979	0.210781	0.605441	0.817545	0.911529	0.826743	0.149308	0.663264	0.744216	0.891202	0.828241	-0.0755936	0.0152491	0.0250873	0.0614263	0.243443	0.365742	0.306912	0.309007	0.110441	0.0568252	-0.162631	-0.299657	-0.176654	0.24186	0.0077202	-0.198835	0.0376253	0.058561	0.0840888	-0.00284169	-0.0744832	0.0823266	0.0814321	0.112792	0.0131649	0.0996197	0.0687078	0.078641	0.0211643	0.0115807	0.0761413	0.326253	0.459322	0.521538	0.520156	0.295127	0.581093	0.773211	0.885529	0.793952	0.342264	0.742865	0.861574	1	0.882023	-0.0669472	-0.0425029	-0.0651904	0.0293984	-0.0554567	-0.0524113	0.00536836	-0.00502946	-0.0286802	-0.0511746	-0.0622791
day6_25C	0.368428	0.189104	0.572289	0.734463	0.846283	0.917771	0.281713	0.597372	0.664613	0.753799	0.909365	0.0281449	0.0136355	0.036369	0.00687294	0.254796	0.27977	0.24245	0.235312	0.111749	0.0777732	-0.112738	-0.278953	-0.24695	0.285838	0.283117	-0.157845	0.0217183	0.0291104	0.111153	-0.00916255	-0.0555397	0.0912428	0.0621151	0.0797127	-0.0383012	0.1068	0.029694	0.0160395	0.0424997	-0.0463917	0.149097	0.334847	0.4317	0.520497	0.542416	0.302356	0.535211	0.674707	0.834004	0.893643	0.370452	0.66293	0.764767	0.882023	1	-0.0272925	-0.0289866	-0.0805932	0.0653391	-0.0167403	-0.0538362	0.0391417	0.0758912	-0.0388658	0.00330664	-0.0506026
Annual Mean Temperature	0.147035	0.076747	-0.0426806	-0.0515927	-0.0556999	0.0149281	-0.148455	-0.0313417	-0.0330017	-0.0643626	-0.05484	-0.0632472	0.0141441	-0.0448439	-0.0724652	0.00620558	0.160906	-0.136632	-0.0379098	0.0470531	-0.0470365	0.0706504	-0.0114823	-0.0530575	0.0648865	0.158741	0.0608683	-0.0973299	-0.0433355	-0.0431316	0.0322278	-0.0491188	0.0594687	0.0260007	0.0573804	0.0210115	-0.191462	-0.00248391	0.0546963	0.0181891	0.046	0.0975939	0.0120438	0.00715119	-0.0235322	-0.00811654	0.0554537	-0.0540462	-0.0313209	-0.0442416	0.031408	-0.014607	-0.0718066	-0.101616	-0.0669472	-0.0272925	1	0.545849	0.524221	-0.271071	0.854692	0.782697	-0.054015	0.0371771	0.794664	0.879812	0.896001
Mean Diurnal Range	0.104625	0.0519389	-0.0113075	-0.0166438	-0.0245246	0.0677745	-0.164623	0.00776508	0.00898688	-0.0285867	-0.0617213	-0.0225052	-0.0631122	-0.0144193	-0.0643511	-0.0441689	0.0407861	0.0687036	0.0631723	0.0722221	0.0270919	0.0504191	0.0551902	-0.0771818	-0.000516411	0.0666147	-0.0562952	-0.0725503	-0.0132914	-0.0366532	0.0480134	-0.0698712	-0.00336708	-0.00968458	-0.0138973	-0.0179187	-0.0362355	0.041621	0.0132045	-0.000653942	0.000824558	0.0679436	0.0278991	-0.00842144	0.00221241	0.0840009	0.0422703	0.0152061	-0.0149457	-0.0264202	0.0652928	0.0157553	0.0317869	-0.0500333	-0.0425029	-0.0289866	0.545849	1	0.599363	0.0645845	0.77635	0.198718	0.456464	-0.221474	0.507335	0.580938	0.386425
Isothermality (BIO2/BIO7) (Ã—100)	0.0709587	-0.0138723	-0.0511799	-0.0471971	-0.0707835	-0.0238312	-0.201699	-0.0360392	-0.0122415	-0.0470213	-0.0648979	-0.27277	-0.044219	0.0665762	-0.0279855	0.0169908	0.13131	0.0183358	-0.00786803	0.0419989	-0.00964788	0.00896372	0.0360193	-0.0686747	-0.0527456	-0.00288069	-0.0456482	-0.0581245	0.033521	-0.0682521	0.0245755	-0.0222345	0.0324137	0.0661529	-0.0188064	0.0124429	-0.0749645	-0.0458337	-0.0217619	0.0353219	0.0506713	-0.0369643	-0.0214112	-0.0326629	-0.0452755	-0.016651	0.00384932	-0.0310904	-0.0536994	-0.0772948	-0.0255041	0.00210803	-0.0108847	-0.0698537	-0.0651904	-0.0805932	0.524221	0.599363	1	-0.733017	0.32199	0.692503	-0.412777	-0.457529	0.69432	0.162834	0.733576
Temperature Seasonality (standard deviation Ã—100)	0.00703656	0.0647624	0.0469116	0.0157388	0.0519862	0.0744098	0.12795	0.0236512	-0.00334559	0.0152839	0.0178578	0.276211	-0.00680695	-0.111425	-0.0318835	-0.0750979	-0.145236	-4.64655e-05	0.044166	0.0184769	0.0516155	0.0400969	0.00379387	-0.000586077	0.0763214	0.0703354	0.0216674	0.0323553	-0.0480077	0.0609775	0.0315673	-0.0110888	-0.0523584	-0.0944008	0.01028	-0.0345571	0.0679116	0.107639	0.0340425	-0.0341188	-0.0577391	0.106672	0.0583491	0.0350356	0.067801	0.096188	0.0273773	0.0333442	0.0279799	0.0586497	0.07634	-2.44598e-05	0.0147183	0.025432	0.0293984	0.0653391	-0.271071	0.0645845	-0.733017	1	0.166466	-0.784706	0.914357	0.418555	-0.517829	0.217042	-0.668618
Max Temperature of Warmest Month	0.1319	0.084342	-0.0197306	-0.0316798	-0.0345931	0.0478047	-0.135773	-0.00234083	-0.0154458	-0.0539091	-0.0634535	0.0741395	-0.0161661	-0.0753412	-0.0794127	-0.0317092	0.0830783	-0.0547383	0.0262423	0.0617181	-0.0131718	0.0738531	0.0115125	-0.0467602	0.054145	0.141833	0.0379199	-0.105453	-0.0666803	-0.0281661	0.0378985	-0.0680341	0.0339392	-0.0174745	0.0423572	0.00289217	-0.141684	0.044294	0.0603401	-0.0142534	0.00891945	0.134456	0.0316983	0.00662709	-0.00630386	0.0462676	0.0627375	-0.0192037	-0.0104859	-0.0247747	0.0597025	-0.014034	-0.0326318	-0.0801568	-0.0554567	-0.0167403	0.854692	0.77635	0.32199	0.166466	1	0.41018	0.435765	0.0297705	0.635051	0.951971	0.586275
Min Temperature of Coldest Month	0.0715616	-0.00717327	-0.0537771	-0.0354353	-0.0617198	-0.0447945	-0.150812	-0.0264262	-0.0136366	-0.0452317	-0.0422997	-0.179638	0.0212896	0.0379996	-0.0220381	0.0521652	0.16504	-0.0797804	-0.0412345	0.0143182	-0.0579873	0.00933614	-0.0248685	-0.0107116	-0.00978332	0.042881	0.0429017	-0.0942536	-0.0103523	-0.0652658	-0.0167978	-0.0138103	0.0823954	0.0719169	0.0358827	0.0398358	-0.169159	-0.0727207	0.0201622	0.0194912	0.0618269	-0.00328913	-0.0350147	-0.0199276	-0.0655547	-0.0793079	0.00977878	-0.0574314	-0.02628	-0.0576488	-0.0340363	-0.0242886	-0.0554909	-0.0708766	-0.0524113	-0.0538362	0.782697	0.198718	0.692503	-0.784706	0.41018	1	-0.642117	-0.258002	0.833768	0.411469	0.96941
Temperature Annual Range (BIO5-BIO6)	0.0411229	0.0754236	0.0364878	0.00797077	0.0311404	0.0844321	0.0550444	0.0241406	0.000474024	0.000282046	-0.0118446	0.233687	-0.0344101	-0.0991898	-0.0443434	-0.0785954	-0.117494	0.0344464	0.062298	0.0375334	0.0465165	0.0522864	0.0337816	-0.0283758	0.0547485	0.0755971	-0.0123297	0.00624987	-0.0452561	0.0407601	0.0484997	-0.0407226	-0.0521039	-0.0852583	0.000932595	-0.0372369	0.0565208	0.109391	0.030556	-0.0315099	-0.0528073	0.111947	0.0613456	0.0251849	0.0588897	0.117399	0.0419022	0.0399439	0.0168814	0.0354791	0.0838181	0.0125387	0.0273877	0.00296451	0.00536836	0.0391417	-0.054015	0.456464	-0.412777	0.914357	0.435765	-0.642117	1	0.279647	-0.289041	0.394122	-0.463907
Mean Temperature of Wettest Quarter	0.0887545	0.116742	-0.0306775	-0.0187361	0.00127786	0.034186	0.0800769	0.00681324	-0.010383	0.0413936	0.0718682	0.0335145	0.0928564	-0.0439828	0.0662647	0.048142	0.0473811	-0.19243	-0.103147	-0.0639906	-0.0308414	0.0262907	-0.0400322	-0.0444046	0.141492	0.166431	0.0445791	0.0653353	0.00429084	0.0403738	0.0487905	-0.0152269	-0.0640897	-0.0546594	0.0186196	0.0082182	-0.00163333	0.0406622	0.0343712	0.0409989	0.0201488	0.0661709	-0.00322496	0.00752316	0.00673811	-0.0131464	0.0165991	-0.0331341	-0.0293776	0.00850874	0.0483807	0.0227882	-0.0607548	-0.0129444	-0.00502946	0.0758912	0.0371771	-0.221474	-0.457529	0.418555	0.0297705	-0.258002	0.279647	1	-0.544751	0.231881	-0.17919
Mean Temperature of Driest Quarter	0.0938001	-0.00350699	-0.0182242	-0.0239671	-0.0242543	0.0206278	-0.160215	-0.0245367	-0.00417127	-0.0475063	-0.0552009	-0.0872982	-0.032988	-0.000700698	-0.0970728	-0.0145716	0.113036	-0.00452006	0.0317702	0.0759807	-0.00603245	0.0396687	-0.0233417	-0.0386136	0.0136127	0.0581222	0.0463834	-0.129832	-0.037153	-0.0641319	-0.0089306	-0.0199456	0.0874246	0.0493087	0.0314257	0.00508312	-0.169779	-0.0144366	0.0325901	-0.00225886	0.0320742	0.0454068	0.00395463	-0.00536634	-0.0189141	0.00188221	0.0285497	-0.0405695	-0.00217487	-0.0179116	0.0270246	-0.0363981	-0.0197814	-0.0596156	-0.0286802	-0.0388658	0.794664	0.507335	0.69432	-0.517829	0.635051	0.833768	-0.289041	-0.544751	1	0.555457	0.860636
Mean Temperature of Warmest Quarter	0.148275	0.107794	-0.0190535	-0.0409308	-0.0312432	0.0502249	-0.0865275	-0.0165298	-0.0344102	-0.0560772	-0.0464527	0.099185	0.00964746	-0.0999341	-0.084207	-0.0273627	0.0949559	-0.131743	-0.0112792	0.055757	-0.0234912	0.0863021	-0.0106206	-0.0506147	0.0990226	0.190598	0.075349	-0.0856846	-0.0705788	-0.0151683	0.0420482	-0.0578278	0.0368349	-0.0187177	0.0642195	0.00689816	-0.165791	0.048478	0.0742312	-0.000286017	0.0169946	0.151933	0.0373005	0.0206471	0.00534673	0.0364809	0.067355	-0.0359243	-0.0141303	-0.0160652	0.0680223	-0.0187038	-0.0628617	-0.0869448	-0.0511746	0.00330664	0.879812	0.580938	0.162834	0.217042	0.951971	0.411469	0.394122	0.231881	0.555457	1	0.580374
Mean Temperature of Coldest Quarter	0.107352	0.0252738	-0.0516764	-0.0441132	-0.0654287	-0.0227341	-0.16845	-0.0322045	-0.0222618	-0.0547783	-0.0506358	-0.174528	0.0125163	0.018146	-0.0410942	0.0395375	0.179648	-0.0983408	-0.0447716	0.0297255	-0.0579696	0.0331562	-0.0118863	-0.0376164	0.0126821	0.0846586	0.0380949	-0.0927916	-0.0129291	-0.0625226	0.00485957	-0.0307516	0.0730253	0.0638822	0.0406695	0.032903	-0.17581	-0.0517056	0.0278165	0.027679	0.0617991	0.0231723	-0.0179718	-0.0109791	-0.0498865	-0.0506008	0.0289587	-0.055401	-0.0335218	-0.0593525	-0.0106935	-0.0135701	-0.0593496	-0.0867324	-0.0622791	-0.0506026	0.896001	0.386425	0.733576	-0.668618	0.586275	0.96941	-0.463907	-0.17919	0.860636	0.580374	1
