## Supplementary Table S8 for "Thermal adaptation in worldwide collections of a major fungal pathogen"

### Sheet: Supplementary_Table_S8
Supplementary Table S8. Pearson's correlation significance p-value of the 12 growth variables for all the temperature conditions and the 11 bioclimatic variables.
	OptTemperature	approx_area_12C	approx_area_15C	approx_area_18C	approx_area_22C	approx_area_25C	asymptote_12C	asymptote_15C	asymptote_18C	asymptote_22C	asymptote_25C	inflection_12C	inflection_15C	inflection_18C	inflection_22C	inflection_25C	growth_rate_12C	growth_rate_15C	growth_rate_18C	growth_rate_22C	growth_rate_25C	Tempoptsens_12C	Tempoptsens_15C	Tempoptsens_18C	Tempoptsens_22C	Tempoptsens_25C	q25total_12C	q25total_15C	q25total_18C	q25total_22C	q25total_25C	q50total_12C	q50total_15C	q50total_18C	q50total_22C	q50total_25C	q75total_12C	q75total_15C	q75total_18C	q75total_22C	q75total_25C	day2_12C	day2_15C	day2_18C	day2_22C	day2_25C	day4_12C	day4_15C	day4_18C	day4_22C	day4_25C	day6_12C	day6_15C	day6_18C	day6_22C	day6_25C	Annual Mean Temperature	Mean Diurnal Range	Isothermality (BIO2/BIO7) (Ã—100)	Temperature Seasonality (standard deviation Ã—100)	Max Temperature of Warmest Month	Min Temperature of Coldest Month	Temperature Annual Range (BIO5-BIO6)	Mean Temperature of Wettest Quarter	Mean Temperature of Driest Quarter	Mean Temperature of Warmest Quarter	Mean Temperature of Coldest Quarter
OptTemperature	0	0.975967	0.00138938	0.451542	0.000110663	3.90156e-14	0.119697	0.38182	0.578046	0.0151841	7.09731e-07	0.043758	0.0497478	0.277244	0.0565447	0.927158	0.829905	0.00722482	0.44389	0.0275574	0.120561	0.680614	3.50813e-25	4.24898e-39	6.76638e-31	5.60592e-76	0.501161	0.34432	0.112582	0.0221279	0.0366176	0.447811	0.163089	0.0143514	0.00284601	0.129796	0.909518	0.194133	0.621745	0.896878	0.387427	0.613903	0.367874	0.21569	0.00236077	1.45642e-08	0.923757	0.00205629	0.346308	4.70315e-05	9.30134e-15	0.711381	0.00484733	0.46288	0.0023545	2.64761e-11	0.00952887	0.0658083	0.212808	0.901796	0.020173	0.208937	0.470648	0.11889	0.0992529	0.00893401	0.0590317
approx_area_12C	0.975967	0	1.17844e-06	0.000215869	6.10291e-05	0.000236367	2.87627e-10	1.27173e-05	0.00406684	0.00264675	0.00364487	0.123302	0.116593	0.696161	0.88281	0.105754	0.309002	0.0649542	0.315798	0.885498	0.303056	2.96248e-53	0.00113674	0.348692	0.0558381	0.326039	0.317914	0.238816	0.109766	0.772392	0.0977491	0.578808	0.330566	0.355952	0.264043	0.327964	0.613993	0.111106	0.847545	0.80225	0.959626	2.33604e-15	3.35994e-07	1.12961e-08	3.1087e-06	0.00199949	7.26446e-23	0.000121451	0.000216888	2.74476e-05	0.000122051	1.29715e-26	0.000196464	0.00104675	6.42087e-05	0.000367465	0.146154	0.325752	0.793086	0.220276	0.110141	0.892113	0.153257	0.0267676	0.947132	0.0409445	0.632689
approx_area_15C	0.00138938	1.17844e-06	0	1.21862e-82	3.59834e-50	1.39599e-45	3.27463e-06	8.18864e-38	4.23357e-32	2.12335e-22	9.65623e-23	0.345226	3.84527e-07	0.00100739	0.000159518	0.799265	0.0151612	1.82529e-10	0.00118415	0.0391564	0.405278	0.243237	1.65858e-07	0.705817	0.00253258	0.00123386	5.39458e-07	0.00211055	0.0441298	0.00141843	0.0244305	0.269341	0.00680736	0.0340634	1.14199e-05	0.0440206	4.94145e-05	0.00596718	0.487113	0.64673	0.678153	3.41335e-11	2.68103e-49	3.63429e-55	2.84161e-42	5.44323e-36	4.18624e-37	4.25293e-122	2.48953e-79	2.53771e-48	1.07832e-40	6.93683e-41	1.18831e-98	9.4144e-56	9.09127e-42	2.91133e-36	0.388122	0.819221	0.300625	0.342788	0.690025	0.276729	0.460688	0.535139	0.712599	0.700139	0.295954
approx_area_18C	0.451542	0.000215869	1.21862e-82	0	6.86479e-117	2.20649e-85	0.00691991	5.94753e-58	6.36413e-66	3.5303e-51	6.78732e-43	0.809067	0.0409098	0.0133295	0.022367	0.19522	0.0166335	7.83069e-15	1.57623e-12	0.00697008	0.0319688	0.00201898	0.0877561	0.222169	0.506313	0.0284176	7.07612e-05	0.116053	0.237903	0.0670367	0.440557	0.0716431	0.321094	0.813845	0.0147606	0.793572	0.0045004	0.12079	0.836447	0.968351	0.239378	1.19192e-05	2.77837e-30	5.79226e-51	3.69041e-50	2.44905e-44	8.85222e-19	1.58263e-103	6.8333e-290	1.89612e-109	1.31645e-76	5.17294e-24	1.63791e-158	7.72191e-169	3.44038e-97	2.5422e-68	0.300914	0.73874	0.344027	0.75247	0.525466	0.477545	0.873104	0.70732	0.631008	0.411934	0.376509
approx_area_22C	0.000110663	6.10291e-05	3.59834e-50	6.86479e-117	0	1.60508e-153	0.0304295	1.53007e-35	9.32489e-50	7.25349e-63	1.46144e-60	0.876031	0.131909	0.0287702	0.00020832	0.786362	0.000880432	3.99293e-09	3.20398e-08	1.3538e-05	0.000412364	0.0089653	1.68797e-05	7.51582e-07	5.90869e-08	0.310571	8.91426e-05	0.457966	0.604771	0.231739	0.856565	0.0882074	0.936685	0.639577	0.52535	0.32839	0.034143	0.088377	0.443187	0.52499	0.686161	0.0030009	5.62842e-25	2.07225e-37	3.71485e-80	4.41549e-62	4.19712e-14	1.85981e-53	2.16547e-103	0	7.98918e-131	7.50792e-17	1.40712e-72	1.05216e-91	1.12118e-155	2.36084e-110	0.265207	0.62395	0.156611	0.298443	0.489165	0.216904	0.533568	0.979623	0.62778	0.532217	0.190481
approx_area_25C	3.90156e-14	0.000236367	1.39599e-45	2.20649e-85	1.60508e-153	0	0.0174695	5.54873e-33	6.40097e-42	3.47588e-52	9.07446e-73	0.928242	0.142636	0.0412285	0.000454943	0.695562	0.000467411	1.02769e-07	9.52805e-07	8.05111e-06	3.85347e-05	0.0204966	0.00014003	4.43568e-08	1.40935e-06	3.23877e-10	0.000306541	0.4394	0.305143	0.352368	0.666604	0.284231	0.734824	0.977631	0.561076	0.446967	0.0333434	0.43464	0.919779	0.982183	0.0819139	3.59909e-05	3.60067e-20	1.42093e-32	5.09599e-64	2.83e-85	7.63048e-13	6.03868e-46	9.05971e-79	3.65862e-149	0	2.34091e-16	1.05055e-62	2.80715e-67	1.80711e-101	1.01146e-161	0.76455	0.173424	0.632523	0.134937	0.337244	0.36858	0.0897074	0.492679	0.678956	0.313325	0.648274
asymptote_12C	0.119697	2.87627e-10	3.27463e-06	0.00691991	0.0304295	0.0174695	0	0.0170953	0.582071	0.531346	0.0457445	1.19735e-07	0.345324	0.0535747	0.0264448	0.477514	0.114162	0.586942	0.143297	0.455996	0.0777029	2.30328e-05	5.85858e-05	0.844831	0.837485	0.786221	0.730846	0.0328697	0.144551	0.331149	0.168557	0.161252	0.583356	0.61938	0.182658	0.126025	0.694915	0.675446	0.234846	0.601459	0.27242	9.38686e-08	1.94482e-06	8.95093e-06	0.0128906	0.0686985	9.20716e-11	2.13535e-06	0.00648365	0.0195514	0.019342	1.7179e-14	0.000930239	0.0806785	0.157787	0.00748403	0.157862	0.11685	0.0538502	0.224186	0.196888	0.151293	0.602267	0.447979	0.127112	0.412139	0.108468
asymptote_15C	0.38182	1.27173e-05	8.18864e-38	5.94753e-58	1.53007e-35	5.54873e-33	0.0170953	0	2.06217e-57	3.17849e-49	9.98607e-33	0.526123	1.9933e-12	0.000941004	1.99637e-05	9.56687e-07	0.00258742	0.0273069	0.000383712	0.711867	0.333082	0.106622	0.104539	0.223379	0.831617	0.0404687	0.773873	0.244375	0.848743	0.0443294	0.96453	0.455172	0.121833	0.890964	0.0329281	0.641435	0.829116	0.836111	0.141986	0.50205	0.553869	0.00926326	4.01087e-07	1.68558e-10	1.72933e-12	4.02901e-13	6.78902e-08	2.24381e-29	6.44788e-49	1.36592e-32	1.0154e-29	1.00404e-10	8.83719e-87	8.30562e-72	1.80376e-45	7.65884e-35	0.558389	0.884741	0.500945	0.658788	0.965144	0.621719	0.652187	0.898788	0.646864	0.757625	0.547604
asymptote_18C	0.578046	0.00406684	4.23357e-32	6.36413e-66	9.32489e-50	6.40097e-42	0.582071	2.06217e-57	0	4.2781e-67	8.06657e-50	0.207864	0.0705059	1.9308e-09	3.99781e-05	1.1676e-08	0.000107833	3.8737e-08	0.0111268	0.846565	0.317008	0.0129554	1.72371e-05	0.430414	0.880167	0.0550321	0.212	0.931425	0.656764	0.369533	0.398853	0.778368	0.00157191	0.0554092	0.00157574	0.366181	0.679952	0.501642	0.61753	0.786841	0.673563	0.165342	5.86417e-05	2.26579e-10	1.28435e-14	1.3476e-14	1.24357e-06	2.72283e-23	9.32238e-46	4.18587e-41	3.16218e-35	2.94939e-08	1.10122e-60	1.33211e-118	1.21413e-69	2.04051e-50	0.514729	0.85922	0.809087	0.947356	0.760478	0.787821	0.992536	0.837633	0.934389	0.496939	0.660365
asymptote_22C	0.0151841	0.00264675	2.12335e-22	3.5303e-51	7.25349e-63	3.47588e-52	0.531346	3.17849e-49	4.2781e-67	0	2.8927e-85	0.763256	0.013313	0.000418275	5.32886e-15	1.54424e-11	0.000342079	5.41216e-06	5.0779e-08	0.161104	0.810338	0.0638558	6.46028e-08	0.159038	0.000388743	0.884599	0.0610915	0.809622	0.482447	0.549179	0.553403	0.0710291	0.0253892	0.111616	0.00819669	0.545861	0.803519	0.334663	0.193216	0.504512	0.504536	0.904745	0.00027009	7.04009e-08	1.68154e-11	1.48729e-12	0.00183081	1.63745e-17	2.23397e-39	1.28479e-52	4.34421e-46	4.03455e-05	3.82075e-45	7.23327e-73	3.24998e-133	6.31957e-71	0.207045	0.575525	0.356875	0.764692	0.29075	0.375492	0.995593	0.417385	0.351932	0.271754	0.283029
asymptote_25C	7.09731e-07	0.00364487	9.65623e-23	6.78732e-43	1.46144e-60	9.07446e-73	0.0457445	9.98607e-33	8.06657e-50	2.8927e-85	0	0.69944	0.141292	0.0115787	6.54944e-05	2.58296e-20	0.000597631	6.34097e-08	3.63822e-07	0.730308	0.0594321	0.289949	1.58174e-07	0.00379695	2.04327e-05	0.00415317	0.0547233	0.673934	0.930021	0.294849	0.968657	0.865445	0.00769555	0.286091	0.0530624	0.395764	0.469126	0.485954	0.156484	0.241309	0.906078	0.557393	0.00245529	1.29607e-06	3.60089e-11	6.44216e-13	0.000649884	4.29099e-18	6.27826e-35	7.85836e-57	5.81573e-64	4.34402e-06	3.69901e-40	2.51203e-59	2.41622e-95	2.19568e-143	0.289498	0.233114	0.20989	0.73033	0.220234	0.414065	0.81917	0.164872	0.286331	0.3697	0.328118
inflection_12C	0.043758	0.123302	0.345226	0.809067	0.876031	0.928242	1.19735e-07	0.526123	0.207864	0.763256	0.69944	0	0.892672	0.10466	0.713267	0.641665	6.40257e-06	0.17422	0.559443	0.201522	0.148272	0.153656	0.00111077	0.325984	0.296406	0.415826	0.355	0.535546	0.114023	0.0173946	0.0585564	0.566912	0.209637	0.183647	0.232014	0.963359	0.15041	0.587571	0.859216	0.612964	0.596128	0.0880076	0.473505	0.287613	0.662252	0.828528	0.454549	0.188773	0.823036	0.95296	0.833429	0.306467	0.492888	0.789321	0.481386	0.795811	0.553702	0.833242	0.00929333	0.00840842	0.487385	0.0902292	0.0266399	0.753832	0.41326	0.352322	0.0999223
inflection_15C	0.0497478	0.116593	3.84527e-07	0.0409098	0.131909	0.142636	0.345324	1.9933e-12	0.0705059	0.013313	0.141292	0.892672	0	6.52626e-24	8.59472e-16	1.62956e-10	0.866777	1.54124e-19	0.0925996	0.0034497	0.00223718	0.638968	5.69937e-13	0.0261338	0.0149821	0.91277	7.62695e-05	0.00064526	0.00321584	0.156468	0.00814917	0.0541992	0.131296	0.380787	0.868437	0.415889	1.10551e-06	0.00110821	0.0962687	0.189628	0.124702	0.0141562	3.32685e-12	6.75885e-13	4.87872e-07	7.96208e-06	0.00117676	2.2715e-13	0.00434257	0.0872928	0.13861	0.00563377	0.215435	0.495317	0.776823	0.800477	0.791444	0.23758	0.408195	0.898737	0.762467	0.690591	0.51991	0.081911	0.537317	0.856868	0.814984
inflection_18C	0.277244	0.696161	0.00100739	0.0133295	0.0287702	0.0412285	0.0535747	0.000941004	1.9308e-09	0.000418275	0.0115787	0.10466	6.52626e-24	0	4.26924e-30	2.0445e-11	0.388769	0.00176131	2.6474e-15	4.0034e-09	0.00255144	0.873736	1.8647e-06	0.00357744	0.624648	0.90074	0.0120774	0.0196529	0.167194	0.146854	0.08018	0.107329	0.00136229	0.0299066	0.611727	0.80672	0.0887466	0.121667	0.12075	0.0535422	0.522734	0.00800513	1.42605e-16	2.28794e-18	1.1214e-10	2.40949e-08	0.0085467	3.85883e-09	6.74593e-06	0.0053493	0.0186481	0.0369112	0.10257	0.0648572	0.626356	0.48199	0.380226	0.777927	0.192398	0.0288139	0.140054	0.457209	0.0518094	0.38945	0.989066	0.0500682	0.722649
inflection_22C	0.0565447	0.88281	0.000159518	0.022367	0.00020832	0.000454943	0.0264448	1.99637e-05	3.99781e-05	5.32886e-15	6.54944e-05	0.713267	8.59472e-16	4.26924e-30	0	8.26272e-39	0.458498	0.630114	0.955599	3.70228e-41	1.06535e-10	0.955964	0.00021005	2.23461e-07	0.052699	0.00638645	0.000228234	0.01884	0.960139	0.565032	0.857156	0.586613	2.51395e-06	0.000329595	0.00317268	0.229644	0.0388779	0.32242	0.312038	0.401525	0.804495	1.8102e-05	2.33816e-15	6.11285e-16	5.62295e-22	4.55269e-17	4.85353e-06	4.76667e-08	0.00118625	4.41969e-06	0.000145132	8.2502e-05	0.29316	0.451462	0.229175	0.893488	0.15266	0.20419	0.581144	0.529613	0.116943	0.663974	0.38187	0.191029	0.0551268	0.0963708	0.417753
inflection_25C	0.927158	0.105754	0.799265	0.19522	0.786362	0.695562	0.477514	9.56687e-07	1.1676e-08	1.54424e-11	2.58296e-20	0.641665	1.62956e-10	2.0445e-11	8.26272e-39	0	0.496603	0.154652	0.0304064	1.01689e-07	2.66229e-33	0.439643	1.57064e-06	0.003562	0.516999	0.0524964	0.00550356	0.8249	0.584251	0.638782	0.204792	0.626185	0.00277925	0.0202238	0.0393159	0.414135	0.535594	0.698239	0.0484055	0.0420865	0.0278036	0.0049629	4.38556e-08	3.54169e-06	1.03727e-11	2.58648e-16	0.0738529	0.125683	0.739155	0.995962	0.314935	0.263666	0.0225836	2.65717e-05	2.15472e-06	7.05037e-07	0.904665	0.393721	0.74295	0.146652	0.540438	0.3137	0.128696	0.352531	0.778519	0.597355	0.445235
growth_rate_12C	0.829905	0.309002	0.0151612	0.0166335	0.000880432	0.000467411	0.114162	0.00258742	0.000107833	0.000342079	0.000597631	6.40257e-06	0.866777	0.388769	0.458498	0.496603	0	0.3469	0.358621	0.324618	0.529094	0.0055621	0.220472	0.183751	0.171967	0.53739	0.731497	0.544828	0.340005	0.191621	0.0449756	0.172744	0.454236	0.327849	0.980915	0.6913	0.369542	0.154872	0.342136	0.281959	0.55756	0.105847	0.820636	0.878782	0.024566	0.0185878	0.646796	0.0551887	0.021857	0.000716375	0.000302837	0.325912	0.00356292	0.000346232	0.000494738	0.00950969	0.134231	0.705955	0.222665	0.176975	0.441578	0.124384	0.275621	0.661121	0.294374	0.378849	0.0939713
growth_rate_15C	0.00722482	0.0649542	1.82529e-10	7.83069e-15	3.99293e-09	1.02769e-07	0.586942	0.0273069	3.8737e-08	5.41216e-06	6.34097e-08	0.17422	1.54124e-19	0.00176131	0.630114	0.154652	0.3469	0	7.40699e-20	0.000743408	0.104868	0.00443022	0.688709	0.0832171	0.0212764	0.00304898	0.134434	0.461541	0.450079	0.778611	0.837256	0.98714	0.0114451	0.0572341	0.0829974	0.0356684	0.00794712	0.383277	0.445267	0.0155164	0.592087	0.00131474	0.156915	0.0276875	0.00882582	0.00832135	0.208258	4.26885e-13	2.64335e-14	1.28509e-09	2.43135e-07	0.622777	4.83246e-17	1.68004e-14	5.28334e-09	5.23571e-06	0.0103865	0.199111	0.732106	0.999308	0.306482	0.135769	0.520067	0.000287548	0.932753	0.0135044	0.0657234
growth_rate_18C	0.44389	0.315798	0.00118415	1.57623e-12	3.20398e-08	9.52805e-07	0.143297	0.000383712	0.0111268	5.0779e-08	3.63822e-07	0.559443	0.0925996	2.6474e-15	0.955599	0.0304064	0.358621	7.40699e-20	0	3.14976e-08	0.000125452	4.66734e-05	0.000753798	0.739899	0.786071	0.0108569	0.799237	0.212249	0.0286843	0.000535388	0.0278484	0.0543731	0.170933	0.462027	0.968639	0.349503	0.175519	0.801205	0.461662	0.201658	0.810919	0.00605825	0.734558	0.550164	0.0302175	0.0770265	0.0420892	0.000118145	5.70098e-15	1.69416e-08	3.56275e-06	0.0869741	2.78603e-10	2.35549e-10	7.89972e-10	3.86003e-06	0.458274	0.216185	0.877703	0.387476	0.607724	0.419786	0.222622	0.0431038	0.534266	0.825403	0.380994
growth_rate_22C	0.0275574	0.885498	0.0391564	0.00697008	1.3538e-05	8.05111e-06	0.455996	0.711867	0.846565	0.161104	0.730308	0.201522	0.0034497	4.0034e-09	3.70228e-41	1.01689e-07	0.324618	0.000743408	3.14976e-08	0	3.75743e-19	0.0846061	0.210703	0.000220759	0.00625806	0.0835234	0.163707	0.614041	0.487735	0.101878	0.0139525	0.78606	0.354174	0.290037	0.0228978	0.382732	0.781987	0.239013	0.459436	0.0853181	0.29901	0.80951	0.00338097	9.03517e-05	1.376e-08	1.22114e-06	0.588549	0.0200062	0.000589226	1.80168e-07	7.16287e-06	0.6931	0.0612437	0.0924147	0.03005	0.0287661	0.352814	0.153516	0.406965	0.715345	0.222762	0.777487	0.458686	0.206159	0.133172	0.270781	0.557348
growth_rate_25C	0.120561	0.303056	0.405278	0.0319688	0.000412364	3.85347e-05	0.0777029	0.333082	0.317008	0.810338	0.0594321	0.148272	0.00223718	0.00255144	1.06535e-10	2.66229e-33	0.529094	0.104868	0.000125452	3.75743e-19	0	0.00725125	0.267681	0.0158361	0.160133	0.121896	0.230347	0.158418	0.879598	0.0859699	0.0907498	0.720059	0.911599	0.163322	0.162415	0.447046	0.522492	0.697928	0.207521	0.953488	0.465695	0.664291	0.0050935	0.0107582	3.49582e-06	2.24317e-05	0.732308	0.281262	0.0329034	0.000210147	4.73472e-07	0.655642	0.757599	0.369745	0.274957	0.135385	0.363066	0.600502	0.852083	0.318185	0.799054	0.262026	0.368402	0.55105	0.907189	0.649788	0.262172
Tempoptsens_12C	0.680614	2.96248e-53	0.243237	0.00201898	0.0089653	0.0204966	2.30328e-05	0.106622	0.0129554	0.0638558	0.289949	0.153656	0.638968	0.873736	0.955964	0.439643	0.0055621	0.00443022	4.66734e-05	0.0846061	0.00725125	0	2.07128e-06	0.0703599	0.0585697	0.0317455	0.474768	0.554453	0.515958	0.615797	0.0972274	0.0179004	0.110446	0.578924	0.297011	0.042968	0.291491	0.438844	0.712955	0.681901	0.661162	1.07618e-10	0.0693548	0.675758	0.241671	0.0787386	8.08497e-12	0.260183	0.0020205	0.0113865	0.0217811	1.23097e-09	0.0344843	0.0012453	0.00503373	0.0526738	0.2232	0.384995	0.877333	0.489746	0.202866	0.872279	0.367617	0.650705	0.494397	0.136532	0.567946
Tempoptsens_15C	3.50813e-25	0.00113674	1.65858e-07	0.0877561	1.68797e-05	0.00014003	5.85858e-05	0.104539	1.72371e-05	6.46028e-08	1.58174e-07	0.00111077	5.69937e-13	1.8647e-06	0.00021005	1.57064e-06	0.220472	0.688709	0.000753798	0.210703	0.267681	2.07128e-06	0	0.0158628	9.34474e-23	5.38469e-05	0.0187874	0.00403739	0.000189813	9.60809e-05	8.57673e-05	0.987448	0.886902	0.138509	0.647827	0.638321	0.00286235	0.42046	0.142256	0.375103	0.21431	2.3041e-07	1.01226e-13	2.79268e-06	0.713727	0.773172	2.11214e-08	3.40879e-10	0.257698	1.60427e-05	7.37127e-05	5.60738e-08	0.0422879	0.000320813	9.56047e-08	7.40915e-07	0.840932	0.334354	0.528844	0.94713	0.84052	0.663756	0.554774	0.483936	0.683248	0.852729	0.835414
Tempoptsens_18C	4.24898e-39	0.348692	0.705817	0.222169	7.51582e-07	4.43568e-08	0.844831	0.223379	0.430414	0.159038	0.00379695	0.325984	0.0261338	0.00357744	2.23461e-07	0.003562	0.183751	0.0832171	0.739899	0.000220759	0.0158361	0.0703599	0.0158628	0	5.37493e-39	9.91383e-22	0.486624	0.491428	0.462971	0.751892	0.201932	0.853421	0.00058239	0.00530174	0.00226457	0.0538745	0.134689	0.172196	0.0681445	0.274489	0.379444	0.661784	0.000449044	0.134154	1.72048e-09	4.95502e-08	0.35293	0.391065	0.343243	2.33614e-07	2.12978e-08	0.800125	0.229926	0.0468511	0.00216952	1.56478e-05	0.358166	0.18099	0.234087	0.991907	0.418125	0.85293	0.623304	0.441983	0.503815	0.380756	0.514903
Tempoptsens_22C	6.76638e-31	0.0558381	0.00253258	0.506313	5.90869e-08	1.40935e-06	0.837485	0.831617	0.880167	0.000388743	2.04327e-05	0.296406	0.0149821	0.624648	0.052699	0.516999	0.171967	0.0212764	0.786071	0.00625806	0.160133	0.0585697	9.34474e-23	5.37493e-39	0	5.24363e-18	0.739986	0.812584	0.0719434	0.123652	0.0171938	0.893816	0.00173131	0.000446306	0.0045478	0.282544	0.569721	0.0233983	0.00171581	0.0662306	0.000613938	0.147316	0.245395	0.281527	0.000235201	0.0211331	0.245144	0.00221832	0.564688	8.45868e-09	3.77994e-07	0.204726	0.0144243	0.500751	2.43846e-05	5.20253e-07	0.262562	0.992893	0.362612	0.187393	0.35	0.865994	0.344648	0.0141733	0.81436	0.0868649	0.826843
Tempoptsens_25C	5.60592e-76	0.326039	0.00123386	0.0284176	0.310571	3.23877e-10	0.786221	0.0404687	0.0550321	0.884599	0.00415317	0.415826	0.91277	0.90074	0.00638645	0.0524964	0.53739	0.00304898	0.0108569	0.0835234	0.121896	0.0317455	5.38469e-05	9.91383e-22	5.24363e-18	0	0.120804	0.943337	0.469292	0.373079	0.720141	0.308396	0.166292	0.0377323	0.00189701	0.0475855	0.692871	0.516409	0.33777	0.662569	0.0714772	0.123292	0.859571	0.391855	0.0848246	1.10307e-07	0.890694	0.0115998	0.027345	0.222115	8.75783e-11	0.982054	0.000384295	0.00226782	0.893712	5.66296e-07	0.00546012	0.246095	0.960041	0.22064	0.0131608	0.455575	0.187935	0.00355676	0.311659	0.000820753	0.140192
q25total_12C	0.501161	0.317914	5.39458e-07	7.07612e-05	8.91426e-05	0.000306541	0.730846	0.773873	0.212	0.0610915	0.0547233	0.355	7.62695e-05	0.0120774	0.000228234	0.00550356	0.731497	0.134434	0.799237	0.163707	0.230347	0.474768	0.0187874	0.486624	0.739986	0.120804	0	0.00830441	0.041647	4.67373e-06	0.0114316	0.635538	0.473636	0.622243	0.766413	0.589457	5.4342e-15	0.644999	0.708942	0.204545	0.0116682	0.182831	1.083e-05	3.45699e-06	2.11577e-05	2.93392e-07	3.0313e-07	2.1423e-08	2.06019e-05	5.51819e-05	0.000337739	2.08446e-07	0.00017297	0.00217782	0.000189053	0.00328582	0.25268	0.290155	0.391174	0.684116	0.47634	0.42033	0.816927	0.402374	0.383581	0.156573	0.474306
q25total_15C	0.34432	0.238816	0.00211055	0.116053	0.457966	0.4394	0.0328697	0.244375	0.931425	0.809622	0.673934	0.535546	0.00064526	0.0196529	0.01884	0.8249	0.544828	0.461541	0.212249	0.614041	0.158418	0.554453	0.00403739	0.491428	0.812584	0.943337	0.00830441	0	6.80287e-09	2.20053e-06	0.000907005	0.0609446	0.640641	0.331284	0.667173	0.667382	0.00436763	0.372346	0.147467	0.460736	0.0760125	0.0188843	0.000198417	0.000344674	0.09129	0.416482	0.00183317	0.0016151	0.0753831	0.428542	0.58398	0.000975503	0.150008	0.976855	0.457586	0.669362	0.0523521	0.148535	0.247309	0.519819	0.0354638	0.0602959	0.901083	0.193352	0.0095151	0.087791	0.0644064
q25total_18C	0.112582	0.109766	0.0441298	0.237903	0.604771	0.305143	0.144551	0.848743	0.656764	0.482447	0.930021	0.114023	0.00321584	0.167194	0.960139	0.584251	0.340005	0.450079	0.0286843	0.487735	0.879598	0.515958	0.000189813	0.462971	0.0719434	0.469292	0.041647	6.80287e-09	0	8.15452e-14	1.34172e-11	0.244091	0.373628	0.00724156	0.167283	0.135102	0.00922097	0.0564722	0.218874	0.536099	0.738132	0.161057	0.00109562	0.00256252	0.211464	0.207524	0.0199147	0.00270295	0.140326	0.609077	0.316543	0.00267558	0.140144	0.553116	0.247379	0.567037	0.388563	0.791517	0.504884	0.339431	0.184323	0.836882	0.367866	0.931997	0.459832	0.159912	0.797076
q25total_22C	0.0221279	0.772392	0.00141843	0.0670367	0.231739	0.352368	0.331149	0.0443294	0.369533	0.549179	0.294849	0.0173946	0.156468	0.146854	0.565032	0.638782	0.191621	0.778611	0.000535388	0.101878	0.0859699	0.615797	9.60809e-05	0.751892	0.123652	0.373079	4.67373e-06	2.20053e-06	8.15452e-14	0	7.40726e-10	0.308761	0.159426	1.76612e-07	0.00943613	0.738962	0.000829553	0.101145	0.803271	0.654164	0.411826	0.158469	0.00112783	0.00112764	0.373253	0.0712699	0.0186013	0.00108097	0.0309402	0.244148	0.554433	0.00192124	0.0254332	0.0568239	0.0943	0.027373	0.387822	0.463089	0.171471	0.221916	0.5729	0.191034	0.414471	0.418912	0.198875	0.761453	0.210402
q25total_25C	0.0366176	0.0977491	0.0244305	0.440557	0.856565	0.666604	0.168557	0.96453	0.398853	0.553403	0.968657	0.0585564	0.00814917	0.08018	0.857156	0.204792	0.0449756	0.837256	0.0278484	0.0139525	0.0907498	0.0972274	8.57673e-05	0.201932	0.0171938	0.720141	0.0114316	0.000907005	1.34172e-11	7.40726e-10	0	0.618061	0.0926834	9.302e-05	0.00155648	0.00667903	0.158387	0.944749	0.531691	0.647901	0.14578	0.577751	0.0022407	0.0014341	0.116623	0.0766634	0.0205159	0.00756473	0.319032	0.917368	0.633198	0.0168562	0.229172	0.872071	0.955104	0.856134	0.519891	0.337549	0.623666	0.528487	0.449158	0.737362	0.332673	0.329779	0.858503	0.401044	0.922719
q50total_12C	0.447811	0.578808	0.269341	0.0716431	0.0882074	0.284231	0.161252	0.455172	0.778368	0.0710291	0.865445	0.566912	0.0541992	0.107329	0.586613	0.626185	0.172744	0.98714	0.0543731	0.78606	0.720059	0.0179004	0.987448	0.853421	0.893816	0.308396	0.635538	0.0609446	0.244091	0.308761	0.618061	0	0.313981	0.302531	0.370003	0.0407773	0.714771	0.777117	0.391711	0.158586	0.348669	0.156319	0.245201	0.414838	0.408451	0.0850974	0.459633	0.337077	0.0876905	0.112915	0.407889	0.777659	0.106016	0.233445	0.162597	0.300139	0.352742	0.185928	0.674153	0.833925	0.197795	0.79399	0.441128	0.773406	0.706053	0.273821	0.56085
q50total_15C	0.163089	0.330566	0.00680736	0.321094	0.936685	0.734824	0.583356	0.121833	0.00157191	0.0253892	0.00769555	0.209637	0.131296	0.00136229	2.51395e-06	0.00277925	0.454236	0.0114451	0.170933	0.354174	0.911599	0.110446	0.886902	0.00058239	0.00173131	0.166292	0.473636	0.640641	0.373628	0.159426	0.0926834	0.313981	0	1.09652e-48	2.717e-42	3.86436e-21	0.544925	0.0685239	0.0250219	1.62604e-06	8.05755e-07	0.739089	0.374551	0.257621	0.00503586	0.0476109	0.187172	0.820587	0.661973	0.983546	0.975648	0.218153	0.0788457	0.00722605	0.109565	0.0772181	0.244385	0.947495	0.526015	0.305501	0.506715	0.106483	0.307861	0.209576	0.0866945	0.471126	0.152685
q50total_18C	0.0143514	0.355952	0.0340634	0.813845	0.639577	0.977631	0.61938	0.890964	0.0554092	0.111616	0.286091	0.183647	0.380787	0.0299066	0.000329595	0.0202238	0.327849	0.0572341	0.462027	0.290037	0.163322	0.578924	0.138509	0.00530174	0.000446306	0.0377323	0.622243	0.331284	0.00724156	1.76612e-07	9.302e-05	0.302531	1.09652e-48	0	1.91565e-49	3.55206e-16	0.553124	0.0125243	0.128309	0.000109775	2.41683e-05	0.911659	0.23617	0.858447	0.0526827	0.668837	0.854521	0.935358	0.843504	0.556777	0.759057	0.539917	0.395446	0.227364	0.106543	0.219795	0.604128	0.846889	0.186713	0.0592516	0.727523	0.151089	0.088581	0.275457	0.32527	0.708988	0.202328
q50total_22C	0.00284601	0.264043	1.14199e-05	0.0147606	0.52535	0.561076	0.182658	0.0329281	0.00157574	0.00819669	0.0530624	0.232014	0.868437	0.611727	0.00317268	0.0393159	0.980915	0.0829974	0.968639	0.0228978	0.162415	0.297011	0.647827	0.00226457	0.0045478	0.00189701	0.766413	0.667173	0.167283	0.00943613	0.00155648	0.370003	2.717e-42	1.91565e-49	0	2.05597e-30	0.844583	0.469569	0.233872	0.00708489	2.60082e-05	0.384388	0.131225	0.0105641	0.998698	0.656916	0.128456	0.0244195	0.010676	0.517503	0.503941	0.1935	0.00747037	0.00343512	0.0281215	0.122331	0.260752	0.785494	0.712634	0.840447	0.406617	0.482104	0.985429	0.715363	0.538181	0.208059	0.425586
q50total_25C	0.129796	0.327964	0.0440206	0.793572	0.32839	0.446967	0.126025	0.641435	0.366181	0.545861	0.395764	0.963359	0.415889	0.80672	0.229644	0.414135	0.6913	0.0356684	0.349503	0.382732	0.447046	0.042968	0.638321	0.0538745	0.282544	0.0475855	0.589457	0.667382	0.135102	0.738962	0.00667903	0.0407773	3.86436e-21	3.55206e-16	2.05597e-30	0	0.772924	0.290126	0.518156	0.20427	0.666429	0.250694	0.356642	0.951245	0.0910364	0.732286	0.963511	0.63745	0.751618	0.323937	0.341211	0.870012	0.571628	0.819413	0.802074	0.466312	0.68626	0.730495	0.810957	0.50639	0.955665	0.44365	0.473973	0.874476	0.922162	0.894509	0.526965
q75total_12C	0.909518	0.613993	4.94145e-05	0.0045004	0.034143	0.0333434	0.694915	0.829116	0.679952	0.803519	0.469126	0.15041	1.10551e-06	0.0887466	0.0388779	0.535594	0.369542	0.00794712	0.175519	0.781987	0.522492	0.291491	0.00286235	0.134689	0.569721	0.692871	5.4342e-15	0.00436763	0.00922097	0.000829553	0.158387	0.714771	0.544925	0.553124	0.844583	0.772924	0	0.112896	0.564583	0.668481	0.691217	0.442095	0.000273904	7.52388e-05	0.00492528	0.00446491	1.84558e-05	2.19286e-06	0.0036068	0.0403909	0.0207644	3.82053e-05	0.0133083	0.0250083	0.0653532	0.0491047	0.000315181	0.49923	0.16169	0.205002	0.00794048	0.00149179	0.291669	0.97571	0.00143219	0.00185745	0.000956211
q75total_15C	0.194133	0.111106	0.00596718	0.12079	0.088377	0.43464	0.675446	0.836111	0.501642	0.334663	0.485954	0.587571	0.00110821	0.121667	0.32242	0.698239	0.154872	0.383277	0.801205	0.239013	0.697928	0.438844	0.42046	0.172196	0.0233983	0.516409	0.644999	0.372346	0.0564722	0.101145	0.944749	0.777117	0.0685239	0.0125243	0.469569	0.290126	0.112896	0	4.09788e-27	3.62737e-14	1.17924e-13	0.938408	0.0380102	0.185726	0.0121845	0.90395	0.68791	0.0117975	0.0797735	0.0752985	0.380978	0.527439	0.128048	0.239225	0.176258	0.560305	0.960752	0.409407	0.363605	0.032459	0.379962	0.149126	0.0297244	0.420291	0.774858	0.336556	0.305336
q75total_18C	0.621745	0.847545	0.487113	0.836447	0.443187	0.919779	0.234846	0.141986	0.61753	0.193216	0.156484	0.859216	0.0962687	0.12075	0.312038	0.0484055	0.342136	0.445267	0.461662	0.459436	0.207521	0.712955	0.142256	0.0681445	0.00171581	0.33777	0.708942	0.147467	0.218874	0.803271	0.531691	0.391711	0.0250219	0.128309	0.233872	0.518156	0.564583	4.09788e-27	0	1.16542e-25	7.10217e-24	0.00792901	0.0738114	0.0691493	0.639151	0.0663187	0.00127492	0.780064	0.940103	0.453628	0.999567	0.0023649	0.763879	0.519358	0.11913	0.751568	0.275132	0.792339	0.664341	0.497191	0.228542	0.687667	0.542292	0.493044	0.515734	0.138334	0.579102
q75total_22C	0.896878	0.80225	0.64673	0.968351	0.52499	0.982183	0.601459	0.50205	0.786841	0.504512	0.241309	0.612964	0.189628	0.0535422	0.401525	0.0420865	0.281959	0.0155164	0.201658	0.0853181	0.953488	0.681901	0.375103	0.274489	0.0662306	0.662569	0.204545	0.460736	0.536099	0.654164	0.647901	0.158586	1.62604e-06	0.000109775	0.00708489	0.20427	0.668481	3.62737e-14	1.16542e-25	0	4.66844e-23	0.146191	0.728736	0.233489	0.928389	0.27705	0.0646339	0.714965	0.395033	0.584489	0.836445	0.384127	0.803285	0.67778	0.680088	0.408739	0.720975	0.989756	0.487849	0.5028	0.779578	0.70192	0.536032	0.420636	0.964625	0.995519	0.586746
q75total_25C	0.387427	0.959626	0.678153	0.239378	0.686161	0.0819139	0.27242	0.553869	0.673563	0.504536	0.906078	0.596128	0.124702	0.522734	0.804495	0.0278036	0.55756	0.592087	0.810919	0.29901	0.465695	0.661162	0.21431	0.379444	0.000613938	0.0714772	0.0116682	0.0760125	0.738132	0.411826	0.14578	0.348669	8.05755e-07	2.41683e-05	2.60082e-05	0.666429	0.691217	1.17924e-13	7.10217e-24	4.66844e-23	0	0.00087449	0.0502898	0.0268317	0.0647216	0.00238582	7.69803e-05	0.246683	0.242532	0.563155	0.0653944	0.000417867	0.677017	0.556863	0.823133	0.370973	0.370569	0.987201	0.323913	0.260904	0.862233	0.22859	0.303909	0.695032	0.532518	0.740904	0.228799
day2_12C	0.613903	2.33604e-15	3.41335e-11	1.19192e-05	0.0030009	3.59909e-05	9.38686e-08	0.00926326	0.165342	0.904745	0.557393	0.0880076	0.0141562	0.00800513	1.8102e-05	0.0049629	0.105847	0.00131474	0.00605825	0.80951	0.664291	1.07618e-10	2.3041e-07	0.661784	0.147316	0.123292	0.182831	0.0188843	0.161057	0.158469	0.577751	0.156319	0.739089	0.911659	0.384388	0.250694	0.442095	0.938408	0.00792901	0.146191	0.00087449	0	4.3019e-29	7.94136e-22	8.21584e-09	1.50231e-07	1.71303e-74	3.86459e-10	3.69028e-05	0.00298073	9.37985e-06	1.7678e-38	0.000227979	0.0124383	0.155188	0.00532054	0.0658688	0.200922	0.486913	0.0442896	0.0111004	0.950689	0.0347365	0.212954	0.393016	0.00406238	0.663029
day2_15C	0.367874	3.35994e-07	2.68103e-49	2.77837e-30	5.62842e-25	3.60067e-20	1.94482e-06	4.01087e-07	5.86417e-05	0.00027009	0.00245529	0.473505	3.32685e-12	1.42605e-16	2.33816e-15	4.38556e-08	0.820636	0.156915	0.734558	0.00338097	0.0050935	0.0693548	1.01226e-13	0.000449044	0.245395	0.859571	1.083e-05	0.000198417	0.00109562	0.00112783	0.0022407	0.245201	0.374551	0.23617	0.131225	0.356642	0.000273904	0.0380102	0.0738114	0.728736	0.0502898	4.3019e-29	0	9.68948e-117	5.12115e-60	3.19145e-41	1.01922e-54	8.44304e-71	5.2799e-35	7.62769e-24	9.45777e-19	5.73094e-48	1.05005e-23	6.89279e-10	2.52887e-11	8.36887e-12	0.809061	0.575594	0.66748	0.241349	0.524709	0.482246	0.217986	0.948412	0.936762	0.454099	0.718408
day2_18C	0.21569	1.12961e-08	3.63429e-55	5.79226e-51	2.07225e-37	1.42093e-32	8.95093e-06	1.68558e-10	2.26579e-10	7.04009e-08	1.29607e-06	0.287613	6.75885e-13	2.28794e-18	6.11285e-16	3.54169e-06	0.878782	0.0276875	0.550164	9.03517e-05	0.0107582	0.675758	2.79268e-06	0.134154	0.281527	0.391855	3.45699e-06	0.000344674	0.00256252	0.00112764	0.0014341	0.414838	0.257621	0.858447	0.0105641	0.951245	7.52388e-05	0.185726	0.0691493	0.233489	0.0268317	7.94136e-22	9.68948e-117	0	9.18671e-84	6.75526e-54	8.38857e-49	2.29852e-91	3.66548e-58	1.73305e-37	6.33536e-33	1.09731e-47	4.67958e-34	4.36013e-21	3.22481e-22	2.08299e-19	0.885777	0.865665	0.511641	0.481441	0.894097	0.688912	0.612873	0.879879	0.914157	0.678297	0.825445
day2_22C	0.00236077	3.1087e-06	2.84161e-42	3.69041e-50	3.71485e-80	5.09599e-64	0.0128906	1.72933e-12	1.28435e-14	1.68154e-11	3.60089e-11	0.662252	4.87872e-07	1.1214e-10	5.62295e-22	1.03727e-11	0.024566	0.00882582	0.0302175	1.376e-08	3.49582e-06	0.241671	0.713727	1.72048e-09	0.000235201	0.0848246	2.11577e-05	0.09129	0.211464	0.373253	0.116623	0.408451	0.00503586	0.0526827	0.998698	0.0910364	0.00492528	0.0121845	0.639151	0.928389	0.0647216	8.21584e-09	5.12115e-60	9.18671e-84	0	6.95247e-121	1.39301e-27	9.18183e-57	1.40006e-54	7.50437e-77	7.02853e-63	3.48038e-27	1.39149e-32	6.54931e-26	2.37674e-29	5.16878e-29	0.635547	0.964465	0.361672	0.171662	0.898986	0.186335	0.235269	0.892069	0.703272	0.914259	0.314804
day2_25C	1.45642e-08	0.00199949	5.44323e-36	2.44905e-44	4.41549e-62	2.83e-85	0.0686985	4.02901e-13	1.3476e-14	1.48729e-12	6.44216e-13	0.828528	7.96208e-06	2.40949e-08	4.55269e-17	2.58648e-16	0.0185878	0.00832135	0.0770265	1.22114e-06	2.24317e-05	0.0787386	0.773172	4.95502e-08	0.0211331	1.10307e-07	2.93392e-07	0.416482	0.207524	0.0712699	0.0766634	0.0850974	0.0476109	0.668837	0.656916	0.732286	0.00446491	0.90395	0.0663187	0.27705	0.00238582	1.50231e-07	3.19145e-41	6.75526e-54	6.95247e-121	0	3.23584e-19	3.70051e-47	2.14364e-47	1.67515e-60	3.17983e-80	4.29144e-21	2.61262e-30	1.73745e-22	3.53408e-29	5.63106e-32	0.870326	0.0905632	0.737692	0.0524953	0.351833	0.110138	0.0178197	0.79146	0.969803	0.462976	0.308514
day4_12C	0.923757	7.26446e-23	4.18624e-37	8.85222e-19	4.19712e-14	7.63048e-13	9.20716e-11	6.78902e-08	1.24357e-06	0.00183081	0.000649884	0.454549	0.00117676	0.0085467	4.85353e-06	0.0738529	0.646796	0.208258	0.0420892	0.588549	0.732308	8.08497e-12	2.11214e-08	0.35293	0.245144	0.890694	3.0313e-07	0.00183317	0.0199147	0.0186013	0.0205159	0.459633	0.187172	0.854521	0.128456	0.963511	1.84558e-05	0.68791	0.00127492	0.0646339	7.69803e-05	1.71303e-74	1.01922e-54	8.38857e-49	1.39301e-27	3.23584e-19	0	4.94063e-34	1.72843e-20	4.2309e-14	2.81488e-13	1.68525e-152	1.69856e-17	1.00267e-10	1.51637e-08	7.45743e-09	0.293362	0.423301	0.941899	0.604135	0.23442	0.853106	0.427353	0.753286	0.588732	0.201688	0.583402
day4_15C	0.00205629	0.000121451	4.25293e-122	1.58263e-103	1.85981e-53	6.03868e-46	2.13535e-06	2.24381e-29	2.72283e-23	1.63745e-17	4.29099e-18	0.188773	2.2715e-13	3.85883e-09	4.76667e-08	0.125683	0.0551887	4.26885e-13	0.000118145	0.0200062	0.281262	0.260183	3.40879e-10	0.391065	0.00221832	0.0115998	2.1423e-08	0.0016151	0.00270295	0.00108097	0.00756473	0.337077	0.820587	0.935358	0.0244195	0.63745	2.19286e-06	0.0117975	0.780064	0.714965	0.246683	3.86459e-10	8.44304e-71	2.29852e-91	9.18183e-57	3.70051e-47	4.94063e-34	0	1.25889e-109	4.23997e-53	1.28458e-42	9.26732e-41	9.02888e-106	2.37793e-50	1.12022e-37	5.96593e-31	0.275507	0.759147	0.530665	0.501285	0.698595	0.246505	0.420436	0.503988	0.41319	0.468738	0.263633
day4_18C	0.346308	0.000216888	2.48953e-79	6.8333e-290	2.16547e-103	9.05971e-79	0.00648365	6.44788e-49	9.32238e-46	2.23397e-39	6.27826e-35	0.823036	0.00434257	6.74593e-06	0.00118625	0.739155	0.021857	2.64335e-14	5.70098e-15	0.000589226	0.0329034	0.0020205	0.257698	0.343243	0.564688	0.027345	2.06019e-05	0.0753831	0.140326	0.0309402	0.319032	0.0876905	0.661973	0.843504	0.010676	0.751618	0.0036068	0.0797735	0.940103	0.395033	0.242532	3.69028e-05	5.2799e-35	3.66548e-58	1.40006e-54	2.14364e-47	1.72843e-20	1.25889e-109	0	8.12196e-103	4.9911e-73	3.59451e-23	1.29492e-135	1.33129e-122	9.6563e-81	4.73262e-54	0.529148	0.763997	0.280384	0.574013	0.833169	0.597508	0.734515	0.555027	0.965154	0.776522	0.500596
day4_22C	4.70315e-05	2.74476e-05	2.53771e-48	1.89612e-109	0	3.65862e-149	0.0195514	1.36592e-32	4.18587e-41	1.28479e-52	7.85836e-57	0.95296	0.0872928	0.0053493	4.41969e-06	0.995962	0.000716375	1.28509e-09	1.69416e-08	1.80168e-07	0.000210147	0.0113865	1.60427e-05	2.33614e-07	8.45868e-09	0.222115	5.51819e-05	0.428542	0.609077	0.244148	0.917368	0.112915	0.983546	0.556777	0.517503	0.323937	0.0403909	0.0752985	0.453628	0.584489	0.563155	0.00298073	7.62769e-24	1.73305e-37	7.50437e-77	1.67515e-60	4.2309e-14	4.23997e-53	8.12196e-103	0	4.06564e-132	8.69049e-17	2.24019e-67	3.66601e-83	1.3986e-134	2.59267e-104	0.376312	0.597383	0.121804	0.240687	0.620417	0.248822	0.4781	0.864954	0.720315	0.748117	0.235087
day4_25C	9.30134e-15	0.000122051	1.07832e-40	1.31645e-76	7.98918e-131	0	0.019342	1.0154e-29	3.16218e-35	4.34421e-46	5.81573e-64	0.833429	0.13861	0.0186481	0.000145132	0.314935	0.000302837	2.43135e-07	3.56275e-06	7.16287e-06	4.73472e-07	0.0217811	7.37127e-05	2.12978e-08	3.77994e-07	8.75783e-11	0.000337739	0.58398	0.316543	0.554433	0.633198	0.407889	0.975648	0.759057	0.503941	0.341211	0.0207644	0.380978	0.999567	0.836445	0.0653944	9.37985e-06	9.45777e-19	6.33536e-33	7.02853e-63	3.17983e-80	2.81488e-13	1.28458e-42	4.9911e-73	4.06564e-132	0	3.1474e-16	3.81957e-53	1.05673e-60	1.80274e-88	1.44192e-140	0.526981	0.188104	0.607489	0.12368	0.228858	0.492972	0.0908703	0.329652	0.586239	0.170264	0.829502
day6_12C	0.711381	1.29715e-26	6.93683e-41	5.17294e-24	7.50792e-17	2.34091e-16	1.7179e-14	1.00404e-10	2.94939e-08	4.03455e-05	4.34402e-06	0.306467	0.00563377	0.0369112	8.2502e-05	0.263666	0.325912	0.622777	0.0869741	0.6931	0.655642	1.23097e-09	5.60738e-08	0.800125	0.204726	0.982054	2.08446e-07	0.000975503	0.00267558	0.00192124	0.0168562	0.777659	0.218153	0.539917	0.1935	0.870012	3.82053e-05	0.527439	0.0023649	0.384127	0.000417867	1.7678e-38	5.73094e-48	1.09731e-47	3.48038e-27	4.29144e-21	1.68525e-152	9.26732e-41	3.59451e-23	8.69049e-17	3.1474e-16	0	3.14599e-22	3.70197e-14	4.41301e-11	9.23088e-13	0.782989	0.766406	0.968295	0.999632	0.791302	0.646937	0.813105	0.667399	0.492396	0.724324	0.79805
day6_15C	0.00484733	0.000196464	1.18831e-98	1.63791e-158	1.40712e-72	1.05055e-62	0.000930239	8.83719e-87	1.10122e-60	3.82075e-45	3.69901e-40	0.492888	0.215435	0.10257	0.29316	0.0225836	0.00356292	4.83246e-17	2.78603e-10	0.0612437	0.757599	0.0344843	0.0422879	0.229926	0.0144243	0.000384295	0.00017297	0.150008	0.140144	0.0254332	0.229172	0.106016	0.0788457	0.395446	0.00747037	0.571628	0.0133083	0.128048	0.763879	0.803285	0.677017	0.000227979	1.05005e-23	4.67958e-34	1.39149e-32	2.61262e-30	1.69856e-17	9.02888e-106	1.29492e-135	2.24019e-67	3.81957e-53	3.14599e-22	0	3.79405e-127	6.90141e-72	5.61249e-52	0.147662	0.522007	0.8265	0.766925	0.510998	0.263446	0.581215	0.220744	0.690351	0.205119	0.231626
day6_18C	0.46288	0.00104675	9.4144e-56	7.72191e-169	1.05216e-91	2.80715e-67	0.0806785	8.30562e-72	1.33211e-118	7.23327e-73	2.51203e-59	0.789321	0.495317	0.0648572	0.451462	2.65717e-05	0.000346232	1.68004e-14	2.35549e-10	0.0924147	0.369745	0.0012453	0.000320813	0.0468511	0.500751	0.00226782	0.00217782	0.976855	0.553116	0.0568239	0.872071	0.233445	0.00722605	0.227364	0.00343512	0.819413	0.0250083	0.239225	0.519358	0.67778	0.556863	0.0124383	6.89279e-10	4.36013e-21	6.54931e-26	1.73745e-22	1.00267e-10	2.37793e-50	1.33129e-122	3.66601e-83	1.05673e-60	3.70197e-14	3.79405e-127	0	3.88756e-120	5.45018e-78	0.0404597	0.313978	0.159537	0.608948	0.10637	0.153499	0.952456	0.794592	0.230113	0.079779	0.0805204
day6_22C	0.0023545	6.42087e-05	9.09127e-42	3.44038e-97	1.12118e-155	1.80711e-101	0.157787	1.80376e-45	1.21413e-69	3.24998e-133	2.41622e-95	0.481386	0.776823	0.626356	0.229175	2.15472e-06	0.000494738	5.28334e-09	7.89972e-10	0.03005	0.274957	0.00503373	9.56047e-08	0.00216952	2.43846e-05	0.893712	0.000189053	0.457586	0.247379	0.0943	0.955104	0.162597	0.109565	0.106543	0.0281215	0.802074	0.0653532	0.176258	0.11913	0.680088	0.823133	0.155188	2.52887e-11	3.22481e-22	2.37674e-29	3.53408e-29	1.51637e-08	1.12022e-37	9.6563e-81	1.3986e-134	1.80274e-88	4.41301e-11	6.90141e-72	3.88756e-120	0	3.92412e-132	0.179285	0.394195	0.190994	0.55573	0.266109	0.293299	0.914338	0.919726	0.565428	0.304853	0.211618
day6_25C	2.64761e-11	0.000367465	2.91133e-36	2.5422e-68	2.36084e-110	1.01146e-161	0.00748403	7.65884e-35	2.04051e-50	6.31957e-71	2.19568e-143	0.795811	0.800477	0.48199	0.893488	7.05037e-07	0.00950969	5.23571e-06	3.86003e-06	0.0287661	0.135385	0.0526738	7.40915e-07	1.56478e-05	5.20253e-07	5.66296e-07	0.00328582	0.669362	0.567037	0.027373	0.856134	0.300139	0.0772181	0.219795	0.122331	0.466312	0.0491047	0.560305	0.751568	0.408739	0.370973	0.00532054	8.36887e-12	2.08299e-19	5.16878e-29	5.63106e-32	7.45743e-09	5.96593e-31	4.73262e-54	2.59267e-104	1.44192e-140	9.23088e-13	5.61249e-52	5.45018e-78	3.92412e-132	0	0.585804	0.562747	0.107079	0.191646	0.738228	0.282158	0.434412	0.129225	0.43766	0.947371	0.312111
Annual Mean Temperature	0.00952887	0.146154	0.388122	0.300914	0.265207	0.76455	0.157862	0.558389	0.514729	0.207045	0.289498	0.553702	0.791444	0.380226	0.15266	0.904665	0.134231	0.0103865	0.458274	0.352814	0.363066	0.2232	0.840932	0.358166	0.262562	0.00546012	0.25268	0.0523521	0.388563	0.387822	0.519891	0.352742	0.244385	0.604128	0.260752	0.68626	0.000315181	0.960752	0.275132	0.720975	0.370569	0.0658688	0.809061	0.885777	0.635547	0.870326	0.293362	0.275507	0.529148	0.376312	0.526981	0.782989	0.147662	0.0404597	0.179285	0.585804	0	2.74376e-33	2.16869e-30	2.35578e-08	1.63416e-118	2.99697e-86	0.274606	0.452256	1.08036e-90	3.4601e-134	2.77576e-146
Mean Diurnal Range	0.0658083	0.325752	0.819221	0.73874	0.62395	0.173424	0.11685	0.884741	0.85922	0.575525	0.233114	0.833242	0.23758	0.777927	0.20419	0.393721	0.705955	0.199111	0.216185	0.153516	0.600502	0.384995	0.334354	0.18099	0.992893	0.246095	0.290155	0.148535	0.791517	0.463089	0.337549	0.185928	0.947495	0.846889	0.785494	0.730495	0.49923	0.409407	0.792339	0.989756	0.987201	0.200922	0.575594	0.865665	0.964465	0.0905632	0.423301	0.759147	0.763997	0.597383	0.188104	0.766406	0.522007	0.313978	0.394195	0.562747	2.74376e-33	0	1.93177e-41	0.191312	5.25604e-84	4.97311e-05	1.51868e-22	5.82302e-06	2.87203e-28	1.83482e-38	4.36175e-16
Isothermality (BIO2/BIO7) (Ã—100)	0.212808	0.793086	0.300625	0.344027	0.156611	0.632523	0.0538502	0.500945	0.809087	0.356875	0.20989	0.00929333	0.408195	0.192398	0.581144	0.74295	0.222665	0.732106	0.877703	0.406965	0.852083	0.877333	0.528844	0.234087	0.362612	0.960041	0.391174	0.247309	0.504884	0.171471	0.623666	0.674153	0.526015	0.186713	0.712634	0.810957	0.16169	0.363605	0.664341	0.487849	0.323913	0.486913	0.66748	0.511641	0.361672	0.737692	0.941899	0.530665	0.280384	0.121804	0.607489	0.968295	0.8265	0.159537	0.190994	0.107079	2.16869e-30	1.93177e-41	0	1.90891e-70	2.28153e-11	5.65037e-60	2.42869e-18	1.17818e-22	2.08803e-60	0.000922188	1.32754e-70
Temperature Seasonality (standard deviation Ã—100)	0.901796	0.220276	0.342788	0.75247	0.298443	0.134937	0.224186	0.658788	0.947356	0.764692	0.73033	0.00840842	0.898737	0.0288139	0.529613	0.146652	0.176975	0.999308	0.387476	0.715345	0.318185	0.489746	0.94713	0.991907	0.187393	0.22064	0.684116	0.519819	0.339431	0.221916	0.528487	0.833925	0.305501	0.0592516	0.840447	0.50639	0.205002	0.032459	0.497191	0.5028	0.260904	0.0442896	0.241349	0.481441	0.171662	0.0524953	0.604135	0.501285	0.574013	0.240687	0.12368	0.999632	0.766925	0.608948	0.55573	0.191646	2.35578e-08	0.191312	1.90891e-70	0	0.000703568	5.63254e-87	1.10661e-162	7.30758e-19	1.4238e-29	9.00625e-06	1.40768e-54
Max Temperature of Warmest Month	0.020173	0.110141	0.690025	0.525466	0.489165	0.337244	0.196888	0.965144	0.760478	0.29075	0.220234	0.487385	0.762467	0.140054	0.116943	0.540438	0.441578	0.306482	0.607724	0.222762	0.799054	0.202866	0.84052	0.418125	0.35	0.0131608	0.47634	0.0354638	0.184323	0.5729	0.449158	0.197795	0.506715	0.727523	0.406617	0.955665	0.00794048	0.379962	0.228542	0.779578	0.862233	0.0111004	0.524709	0.894097	0.898986	0.351833	0.23442	0.698595	0.833169	0.620417	0.228858	0.791302	0.510998	0.10637	0.266109	0.738228	1.63416e-118	5.25604e-84	2.28153e-11	0.000703568	0	4.13536e-18	1.77523e-20	0.547282	8.61236e-48	2.43586e-212	2.6344e-39
Min Temperature of Coldest Month	0.208937	0.892113	0.276729	0.477545	0.216904	0.36858	0.151293	0.621719	0.787821	0.375492	0.414065	0.0902292	0.690591	0.457209	0.663974	0.3137	0.124384	0.135769	0.419786	0.777487	0.262026	0.872279	0.663756	0.85293	0.865994	0.455575	0.42033	0.0602959	0.836882	0.191034	0.737362	0.79399	0.106483	0.151089	0.482104	0.44365	0.00149179	0.149126	0.687667	0.70192	0.22859	0.950689	0.482246	0.688912	0.186335	0.110138	0.853106	0.246505	0.597508	0.248822	0.492972	0.646937	0.263446	0.153499	0.293299	0.282158	2.99697e-86	4.97311e-05	5.65037e-60	5.63254e-87	4.13536e-18	0	3.77542e-49	1.12892e-07	1.4606e-107	3.17749e-18	1.26664e-251
Temperature Annual Range (BIO5-BIO6)	0.470648	0.153257	0.460688	0.873104	0.533568	0.0897074	0.602267	0.652187	0.992536	0.995593	0.81917	0.0266399	0.51991	0.0518094	0.38187	0.128696	0.275621	0.520067	0.222622	0.458686	0.368402	0.367617	0.554774	0.623304	0.344648	0.187935	0.816927	0.901083	0.367866	0.414471	0.332673	0.441128	0.307861	0.088581	0.985429	0.473973	0.291669	0.0297244	0.542292	0.536032	0.303909	0.0347365	0.217986	0.612873	0.235269	0.0178197	0.427353	0.420436	0.734515	0.4781	0.0908703	0.813105	0.581215	0.952456	0.914338	0.434412	0.274606	1.51868e-22	2.42869e-18	1.10661e-162	1.77523e-20	3.77542e-49	0	8.04443e-09	2.37517e-09	1.00441e-16	2.52799e-23
Mean Temperature of Wettest Quarter	0.11889	0.0267676	0.535139	0.70732	0.979623	0.492679	0.447979	0.898788	0.837633	0.417385	0.164872	0.753832	0.081911	0.38945	0.191029	0.352531	0.661121	0.000287548	0.0431038	0.206159	0.55105	0.650705	0.483936	0.441983	0.0141733	0.00355676	0.402374	0.193352	0.931997	0.418912	0.329779	0.773406	0.209576	0.275457	0.715363	0.874476	0.97571	0.420291	0.493044	0.420636	0.695032	0.212954	0.948412	0.879879	0.892069	0.79146	0.753286	0.503988	0.555027	0.864954	0.329652	0.667399	0.220744	0.794592	0.919726	0.129225	0.452256	5.82302e-06	1.17818e-22	7.30758e-19	0.547282	1.12892e-07	8.04443e-09	0	3.8963e-33	2.01849e-06	0.000260936
Mean Temperature of Driest Quarter	0.0992529	0.947132	0.712599	0.631008	0.62778	0.678956	0.127112	0.646864	0.934389	0.351932	0.286331	0.41326	0.537317	0.989066	0.0551268	0.778519	0.294374	0.932753	0.534266	0.133172	0.907189	0.494397	0.683248	0.503815	0.81436	0.311659	0.383581	0.0095151	0.459832	0.198875	0.858503	0.706053	0.0866945	0.32527	0.538181	0.922162	0.00143219	0.774858	0.515734	0.964625	0.532518	0.393016	0.936762	0.914157	0.703272	0.969803	0.588732	0.41319	0.965154	0.720315	0.586239	0.492396	0.690351	0.230113	0.565428	0.43766	1.08036e-90	2.87203e-28	2.08803e-60	1.4238e-29	8.61236e-48	1.4606e-107	2.37517e-09	3.8963e-33	0	1.20827e-34	6.10053e-122
Mean Temperature of Warmest Quarter	0.00893401	0.0409445	0.700139	0.411934	0.532217	0.313325	0.412139	0.757625	0.496939	0.271754	0.3697	0.352322	0.856868	0.0500682	0.0963708	0.597355	0.378849	0.0135044	0.825403	0.270781	0.649788	0.136532	0.852729	0.380756	0.0868649	0.000820753	0.156573	0.087791	0.159912	0.761453	0.401044	0.273821	0.471126	0.708988	0.208059	0.894509	0.00185745	0.336556	0.138334	0.995519	0.740904	0.00406238	0.454099	0.678297	0.914259	0.462976	0.201688	0.468738	0.776522	0.748117	0.170264	0.724324	0.205119	0.079779	0.304853	0.947371	3.4601e-134	1.83482e-38	0.000922188	9.00625e-06	2.43586e-212	3.17749e-18	1.00441e-16	2.01849e-06	1.20827e-34	0	2.24818e-38
Mean Temperature of Coldest Quarter	0.0590317	0.632689	0.295954	0.376509	0.190481	0.648274	0.108468	0.547604	0.660365	0.283029	0.328118	0.0999223	0.814984	0.722649	0.417753	0.445235	0.0939713	0.0657234	0.380994	0.557348	0.262172	0.567946	0.835414	0.514903	0.826843	0.140192	0.474306	0.0644064	0.797076	0.210402	0.922719	0.56085	0.152685	0.202328	0.425586	0.526965	0.000956211	0.305336	0.579102	0.586746	0.228799	0.663029	0.718408	0.825445	0.314804	0.308514	0.583402	0.263633	0.500596	0.235087	0.829502	0.79805	0.231626	0.0805204	0.211618	0.312111	2.77576e-146	4.36175e-16	1.32754e-70	1.40768e-54	2.6344e-39	1.26664e-251	2.52799e-23	0.000260936	6.10053e-122	2.24818e-38	0
