## Supplementary Table S10 for "Thermal adaptation in worldwide collections of a major fungal pathogen"

### Sheet: Supplementary_Table_S10
Supplementary Table S10. Description of the genetic variants significantly associated with the 12 growth variables per temperature condition tested, the allele distribution of these significant variants, the genes co-located with these variants, and the predicted effects of these variants on these genes as estimated using SnpEff.
CHROM	POS	Condition	Phenotype	logP	Bonferroni_significance	FDR_significance	REF	ALT	Highest_variant_type	Highest_effect	Gene	QTL_start	QTL_end	QTL_peak	PhenotypeQTLandGEA	Size_interval	lendafound	Feurtey_genes	new_start	new_end	geafound	ANN	start	end	Seq_Description	Seq_Length	#Hits	min_eValue	mean_Similarity	#GOs	GOs	EC	InterProScan	Cpos	Smax	SP	network	Localization	TMHMM	EffectorP	EffectorP_prob	4dpi	11dpi	13dpi	20dpi	AE	Glu	Man	Suc	Gal	Xyl	effector_rescue	new_locus	Up4dpi	Up11dpi	Up13dpi	Up20dpi	SSP	secretome	JGI_genes	MPI_genes	JGI_split_genes	MPI_split_genes	JGI_fusion_genes	MPI_fusion_genes	Morais	Gohari	Gohari_code	identical_all_old	isoform_impact	aed_tr	aed_pr	aed_lg	DIU_medium	DIU_infection	DIU_infection_specific	Algeria_1992_ALA2a	Algeria_1992_ALA3a	Algeria_1992_ALG1d	Argentina_2000_BOO10_F9a2	Argentina_2000_BOO12_F5a1	Argentina_2000_BOO14_F15a3	Argentina_2000_BOO26_C1a1	Argentina_2000_BOO28_F15b2	Argentina_2000_BOO29_E12a1	Argentina_2000_BOO32_B5a1	Argentina_2000_BOO35_D4a1	Argentina_2000_BOO36_B4a1	Argentina_2000_BOO40_A1a1	Argentina_2000_BOO54_F8b1	Argentina_2000_BOO59_C4a2	Argentina_2000_BOO61_FI5b2p	Argentina_2000_BOO71_EI1a2p	Argentina_2000_BOO9_F15a2	Australia_1979to1991_WAC2782_3t	Australia_1979to1991_WAC3438_17t	Australia_1979to1991_WAC8428_41t	Australia_1979to1991_WAC8430_43t	Australia_1979to1991_WAC8432_45t	Australia_1979to1991_WAC8435_48t	Australia_1979to1991_WAC8436_49t	Australia_1979to1991_WAC8439_52t	Australia_1979to1991_WAC8440_53t	Australia_1979to1991_WAC8442_55t	Australia_1979to1991_WAC8444_57t	Australia_1979to1991_WAC8447_60t	Australia_1979to1991_WAC8448_61t	Australia_1979to1991_WAC8449_62t	B2_295_c1_59_6A2	B2_435_c3_541_15A1	California_1989_CB11A_ST1	California_1989_CC22B_ST15	California_1989_CC22C_ST16	California_1989_CD22A_ST35	California_1989_CE31B_ST42	California_1989_CF11A_ST44	California_1989_CF21A_ST47	California_1989_CF21C_ST49	California_1989_CF31C_ST52	California_1989_CG11A_ST56	California_1989_CG12B_ST60	California_1989_CG22C_ST70	California_1989_CH11C_ST82	California_1989_CH33C_ST97	Canada_1992_CNRA1a_1	Canada_1992_CNRA4b_1	Canada_1992_CNRB2b_4	Canada_1992_CNRB_3a_2	Canada_1992_CNRD4a_2	Canada_1992_CNRD_3a_1	Canada_1992_CNRD_4a_1	Canada_1992_CNRE2a_2	Canada_1992_CNRE4b_1	Canada_1992_CNRE_1a_1	Canada_1992_CNRF_2a_1	Canada_1992_CNRG3a_1	Canada_1992_CNRG_4a_2	Canada_1992_CNRH3a_1	Chile_1995_STCH95_10B4a	Chile_1995_STCH95_1A2a	Chile_1995_STCH95_1B1a	Chile_1995_STCH95_1B2a	Chile_1995_STCH95_1C3a	Chile_1995_STCH95_1F2a	Chile_1995_STCH95_1F3a	Chile_1995_STCH95_1G3a	Chile_1995_STCH95_1H1a	Chile_1995_STCH95_1H2a	Chile_1995_STCH95_3A3a	Chile_1995_STCH95_3C1a	Chile_1995_STCH95_3E4a	Czech_Republic_2010_ST10CRI_117	Czech_Republic_2010_ST10CRI_159	Czech_Republic_2010_ST10CRI_316	Czech_Republic_2010_ST10CRI_348	Czech_Republic_2010_ST10CRI_354	Czech_Republic_2010_ST10CRI_421	Czech_Republic_2010_ST10CRI_44	Czech_Republic_2010_ST10CRI_469	Czech_Republic_2010_ST10CRI_502	Czech_Republic_2010_ST10CRI_618	D126_c1_14_13A1_L2	D137_c1_14_7A2_L2	D169_c1_25_12B1_L2	D282_c1_724_13A1_L12	D315_c3_135_4A2_L2	D335_c3_158_5A1_L23	D359_c3_25_11B2_L12	D367_c3_25_1A3_L1	D97_c1_119_7B1_L23	Denmark_1994_STDN94A1a	Denmark_1994_STDN94A1b	Denmark_1994_STDN94B7a	Denmark_1994_STDN94B9a	Denmark_1994_STDN94C2a	Denmark_1994_STDN94C3a	Denmark_1994_STDN94Dw11	Denmark_1994_STDN94Dw6a	Denmark_1994_STDN94Ee2a	Denmark_1994_STDN94Fe3b	Denmark_1994_STDN94Fw6a	Denmark_1994_STDN94Fw7b	Denmark_1994_STDN94Gw8	Denmark_1994_STDN94Iw9	Denmark_1994_STDN94Je2	Ethiopia_1992_ETD1	Germany_1992_GEA1a_1	Germany_1992_GEA_4b_2	Germany_1992_GEB_3a_1	Germany_1992_GEB_3a_2	Germany_1992_GEB_4a_1	Germany_1992_GEC_1a_1	Germany_1992_GEC_2a_1	Germany_1992_GEE_2b_2	Germany_1992_GEE_4a_2	Germany_1992_GEF1b_1	Germany_1992_GEF2a_2	Germany_1992_GEG_1b_1	Germany_1992_GEH_1a_1	Germany_1992_GEH_2a_1	Indiana_1993_I10a_1	Indiana_1993_I15a_1	Indiana_1993_I18a_1	Indiana_1993_I1a_1	Indiana_1993_I21a_1	Indiana_1993_I22a_1	Indiana_1993_I24a_1	Indiana_1993_I25a_1	Indiana_1993_I2a_1	Indiana_1993_I32a_1	Indiana_1993_I33a_1	Indiana_1993_I9a_1	Iran_2001_STIR01A32a	Iran_2001_STIR01A78b	Iran_2001_STIR01A97a	Iran_2001_STIR01A_45b	Iran_2001_STIR01A_73a	Iran_2001_STIR01B74a	Iran_2001_STIR01B76a	Iran_2001_STIR01B78a	Iran_2001_STIR01B_106a	Iran_2001_STIR01B_26b	Iran_2001_STIR01B_58a	Iran_2001_STIR01B_82a	Iran_2001_STIR01B_99a	Israel_1992_ISYB1b	Israel_1992_ISYD3a_1	Israel_1992_ISYG2a_1	Israel_1992_ISYH1a	Israel_1992_ISZA1c	Israel_1992_ISZB2b	Israel_1992_ISZB3a_1	Israel_1992_ISZC1a	Israel_1992_ISZC2a_2	Israel_1992_ISZD1d_1	Israel_1992_ISZE1b_2	Israel_1992_ISZF2a_1	Israel_1992_ISZH2a	Missouri_1994_ST94MO12a_1	Missouri_1994_ST94MO13a_1	Missouri_1994_ST94MO15a_1	Missouri_1994_ST94MO16a_1	Missouri_1994_ST94MO17a_1	Missouri_1994_ST94MO19a_1	Missouri_1994_ST94MO23a_1	Missouri_1994_ST94MO24a_1	Missouri_1994_ST94MO29a_1	Missouri_1994_ST94MO2a_1	Missouri_1994_ST94MO33a_1	Missouri_1994_ST94MO35a_1	Missouri_1994_ST94MO7a_1	Missouri_1994_ST94MO8a_1	Missouri_1994_ST94Mo31a_1	ST00ARG_BD1D1a	ST01AUS_1A4	ST01AUS_1A5	ST01AUS_1A6	ST01AUS_1A9	ST01AUS_1B1	ST01AUS_1B7	ST01AUS_1B8	ST01AUS_1C1	ST01AUS_1C2	ST01AUS_1C3	ST01AUS_1C6	ST01AUS_1C8	ST01AUS_1D4	ST01AUS_1D5	ST01AUS_1D8	ST01AUS_1E1	ST01AUS_1E4	ST01AUS_1E5	ST01AUS_1F2	ST01AUS_1F3	ST01AUS_1F8	ST01AUS_1G2	ST01AUS_1G5	ST01AUS_1H2	ST01AUS_1H6	ST01AUS_1H8	ST15ORE_Mad_A5	ST15ORE_Mad_A7	ST15ORE_Mad_B4	ST15ORE_Mad_C5	ST15ORE_Mad_D2	ST15ORE_Mad_D3	ST15ORE_Mad_D4	ST15ORE_Mad_D6	ST15ORE_Mad_E1	ST15ORE_Mad_E5	ST15ORE_Mad_F6	ST15ORE_Mad_G2	ST15ORE_Mad_G4	ST15ORE_Mad_G5	ST15ORE_Mad_H2	ST15ORE_Ste_A10	ST15ORE_Ste_A11	ST15ORE_Ste_A17	ST15ORE_Ste_A20	ST15ORE_Ste_A22	ST15ORE_Ste_A25	ST15ORE_Ste_A4	ST15ORE_Ste_A8	ST15ORE_Ste_A9	ST15ORE_Ste_B1	ST15ORE_Ste_B11	ST15ORE_Ste_B2	ST15ORE_Ste_B3	ST15ORE_Ste_B6	ST15ORE_Ste_B8	ST90ORE_a12_3B_11	ST90ORE_a12_3B_15	ST90ORE_a12_3B_17	ST90ORE_a12_3B_18	ST90ORE_a12_3B_19	ST90ORE_a12_3B_2	ST90ORE_a12_3B_21	ST90ORE_a12_3B_3	ST90ORE_a12_3B_4	ST90ORE_a12_3B_5	ST90ORE_a12_3B_6	ST90ORE_a12_3B_7	ST90ORE_a12_3B_8	ST90ORE_a12_3B_9	ST90ORE_a12_4A_1	ST90ORE_a12_4A_10	ST90ORE_a12_4A_11	ST90ORE_a12_4A_2	ST90ORE_a12_4A_4	ST90ORE_a12_4A_5	ST90ORE_a12_4A_6	ST90ORE_a12_4A_7	ST90ORE_a15_2A_11	ST90ORE_a15_2A_13	ST90ORE_a15_2A_16	ST90ORE_a15_2A_20	ST90ORE_a15_2A_6	ST90ORE_a15_2A_8	ST90ORE_a15_3B_1	ST90ORE_a15_3B_19	ST90ORE_a15_3B_4	ST90ORE_a15_3B_5	ST90ORE_a15_3B_6	ST90ORE_a15_3B_9	ST90ORE_a15_4A_10	ST90ORE_a15_4A_11	ST90ORE_a15_4A_13	ST90ORE_a15_4A_15	ST90ORE_a15_4A_17	ST90ORE_a15_4A_19	ST90ORE_a15_4A_2	ST90ORE_a15_4A_3	ST90ORE_a15_4A_4	ST90ORE_a15_4A_7	ST92ISR_Ar_11g	ST92ISR_Ar_11i	ST92ISR_Ar_12d	ST92ISR_Ar_12f	ST92ISR_Ar_15a	ST92ISR_Ar_15c	ST92ISR_Ar_16a	ST92ISR_Ar_16h	ST92ISR_Ar_17d	ST92ISR_Ar_17e	ST92ISR_Ar_17i	ST92ISR_Ar_18b	ST92ISR_Ar_19e	ST92ISR_Ar_1b	ST92ISR_Ar_1c	ST92ISR_Ar_1j	ST92ISR_Ar_21a	ST92ISR_Ar_22f	ST92ISR_Ar_2f	ST92ISR_Ar_4b	ST92ISR_Ar_4e	ST92ISR_Ar_4f	ST92ISR_Ar_5a	ST92ISR_Ar_5g	ST93IND_11a2	ST93IND_28a1	ST93URU_EE4a_1	ST95CH_3B2a	ST95CH_5A1a	ST99CH_3A10	ST99CH_3A2	ST99CH_3A4	ST99CH_3A5	ST99CH_3A6	ST99CH_3A8	ST99CH_3A9	ST99CH_3B2	ST99CH_3B4	ST99CH_3B8	ST99CH_3C4	ST99CH_3C7	ST99CH_3D1	ST99CH_3D3	ST99CH_3D5	ST99CH_3D7	ST99CH_3D8	ST99CH_3F1	ST99CH_3F2	ST99CH_3F3	ST99CH_3F4	ST99CH_3F5	ST99CH_3G2	ST99CH_3G3	ST99CH_3G6	ST99CH_3H1	ST99CH_3H3	ST99CH_3H4	ST99CH_SW39	ST99CH_SW5	Switzerland_1999_ST99CH_3C9	Syria_1992_SYK2	Syria_1992_SYK4	Syria_1992_SYT3	Texas_1994_ST94TXPA3a_1	Texas_1994_ST94TXPB1a_1	Texas_1994_ST94TXPD2a_1	Texas_1994_ST94TXPE4a_1	Texas_1994_ST94TXPH6a_1	Texas_1994_ST94TXPI2a_1	Texas_1994_ST94TX_PA2a_1	Texas_1994_ST94TX_PB2a_1	Texas_1994_ST94TX_PB3a_1	Texas_1994_ST94TX_PB4a_1	Texas_1994_ST94TX_PC2a_1	Texas_1994_ST94TX_PC3a_1	Texas_1994_ST94TX_PD4a_1	Tunisia_2008_ST08TN_33_1_6	Tunisia_2008_ST08TN_33_3_2	Tunisia_2008_ST08TN_33_3_8	Tunisia_2008_ST08TN_33_4_3	Tunisia_2008_ST08TN_33_4_9	Tunisia_2008_ST08TN_33_5_8	Tunisia_2008_ST08TN_33_6_2	Tunisia_2008_ST08TN_33_6_6	Tunisia_2008_ST08TN_33_6_9	Tunisia_2008_ST08TN_33_7_4	Tunisia_2008_ST08TN_33_8_4	Tunisia_2008_ST08TN_33_8_7	Tunisia_2008_ST08TN_33_8_9	Tunisia_2008_ST08TN_33_9_6	Turkey_1992_TKA1a	Turkey_1992_TKA2c	Turkey_1992_TKV1	Turkey_1992_TKV2a	Turkey_1992_TKV2b	Ukraine_1995_ST95UR_E1a_1	Ukraine_1995_ST95UR_F1a_1	Ukraine_1995_ST95UR_F1c_2	Ukraine_1995_ST95UR_F2a_1	United_Kingdom_1993_ST93UKJA19	United_Kingdom_1993_ST93UKJB53	United_Kingdom_1993_ST93UKJB80	United_Kingdom_1993_ST93UKJB95	United_Kingdom_1993_ST93UKJG27	United_Kingdom_1993_ST93UKJG31	United_Kingdom_1993_ST93UKJG47	United_Kingdom_1993_ST93UKJH63	United_Kingdom_1993_ST93UKJH70	United_Kingdom_1993_ST93UKJH78	United_Kingdom_1993_ST93UKJH87	United_Kingdom_1993_ST93UKSA7	United_Kingdom_1993_ST93UKSB81	United_Kingdom_1993_ST93UKSB84	United_Kingdom_1993_ST93UKSB86	United_Kingdom_1993_ST93UKSC20	Uruguay_1993_STUR93_EC1b_1	Uruguay_1993_STUR93_EC1c_1	Uruguay_1993_STUR93_EC2b_1	Uruguay_1993_STUR93_EC3d_1	Uruguay_1993_STUR93_ED3b_1	Uruguay_1993_STUR93_EE1d_1	Uruguay_1993_STUR93_EE2a_1	Uruguay_1993_STUR93_EE3a_1	Uruguay_1993_STUR93_EG4a_3	Uruguay_1993_STUR93_EG4c_1	Uruguay_1993_STUR93_LA4a_1	Uruguay_1993_STUR93_LC1b_1	Uruguay_1993_STUR93_LF2b_1	Uruguay_1993_STUR93_LH4a_1	Yemen_1992_YEQ2	Yemen_1992_YEQ4	c1_137_7B2	c3_14_14A2
1	407729	12C	asymptote_12C	6.09628	Other	significant	C	T	upstream_gene_variant	MODIFIER	ZtIPO323_001030	NA	NA	NA	NA	NA	NA	NA	NA	NA	NA	T|upstream_gene_variant|MODIFIER|ZtIPO323_001030|ZtIPO323_001030|transcript|ZtIPO323_001030.1|protein_coding||c.-2800G>A|||||2681|,T|upstream_gene_variant|MODIFIER|ZtIPO323_001040|ZtIPO323_001040|transcript|ZtIPO323_001040.1|protein_coding||c.-1329G>A|||||1329|,T|upstream_gene_variant|MODIFIER|ZtIPO323_001060|ZtIPO323_001060|transcript|ZtIPO323_001060.1|protein_coding||c.-3729C>T|||||2457|,T|downstream_gene_variant|MODIFIER|ZtIPO323_001050|ZtIPO323_001050|transcript|ZtIPO323_001050.1|protein_coding||c.*1275G>A|||||787|,T|intergenic_region|MODIFIER|ZtIPO323_001040-ZtIPO323_001050|ZtIPO323_001040-ZtIPO323_001050|intergenic_region|ZtIPO323_001040-ZtIPO323_001050|||n.407729C>T||||||	403792	405048	Isochorismatase_hydrolase	231	20	1.75e-164	0.8324	NA	-	no_GO_terms	NA	25	0.168	N	SignalP-noTM	_	0	NA	NA	29.04	38.87	57.98	32.52	390.33	195.95	432.29	299.07	206.31	467.86	NA	NA	NA	NA	NA	NA	NA	NA	gene_5753|Mycgr3_98153	evm.TU.chr_1.91	NA	NA	NA	NA	NA	NA	NA	NA	NA	0.1262	0.0087	0.2122	NA	NA	NA	0	0	0	0	0	0	0	0	0	1	1	0	0	0	0	0	0	0	0	0	0	0	0	0	0	0	0	0	0	0	0	0	1	0	0	0	0	0	0	0	0	0	0	0	0	0	0	0	0	0	0	0	0	0	0	0	0	0	0	0	0	1	0	0	0	0	0	0	0	0	0	0	0	0	0	0	0	0	0	0	0	0	0	0	0	0	0	0	0	0	0	0	1	0	0	0	0	0	0	0	0	0	0	0	0	0	0	0	0	NA	0	0	1	1	0	1	0	0	0	1	1	0	0	0	0	0	0	0	0	0	0	0	0	0	0	0	0	1	0	1	0	0	0	0	0	0	0	0	0	0	0	1	0	0	0	0	0	0	1	0	NA	0	0	0	0	0	0	0	0	0	0	0	0	0	0	0	0	0	0	0	0	0	0	0	0	0	0	0	0	0	0	0	0	0	0	0	0	0	0	0	0	0	0	0	0	0	0	0	0	0	0	0	0	0	0	0	0	0	0	0	0	0	0	0	0	0	0	0	0	0	0	0	0	0	0	0	0	0	0	0	0	0	0	0	0	0	0	0	0	0	0	0	0	0	0	0	0	0	0	1	0	0	0	0	0	0	1	0	0	0	0	0	0	0	0	0	0	0	0	0	0	0	1	0	0	0	0	0	0	0	0	0	0	1	0	1	1	0	0	0	0	0	0	0	0	0	0	0	0	0	0	0	0	0	0	0	0	0	0	0	1	0	1	0	0	0	0	0	0	0	0	0	1	0	0	0	0	0	1	1	0	0	0	0	0	0	0	0	0	0	0	0	0	0	0	0	0	0	0	0	0	1	0	0	0	0	0	0	0	0	0	0	1	0	0	0	0	0	0	0	0	0	0	0	0	0	0	0	0	0	1	0	NA	0	0	0	0	0	0	0	0	0	0	0	0	1	0	0	0	0	1
1	407773	12C	asymptote_12C	6.09628	Other	significant	G	C	upstream_gene_variant	MODIFIER	ZtIPO323_001030	NA	NA	NA	NA	NA	NA	NA	NA	NA	NA	C|upstream_gene_variant|MODIFIER|ZtIPO323_001030|ZtIPO323_001030|transcript|ZtIPO323_001030.1|protein_coding||c.-2844C>G|||||2725|,C|upstream_gene_variant|MODIFIER|ZtIPO323_001040|ZtIPO323_001040|transcript|ZtIPO323_001040.1|protein_coding||c.-1373C>G|||||1373|,C|upstream_gene_variant|MODIFIER|ZtIPO323_001060|ZtIPO323_001060|transcript|ZtIPO323_001060.1|protein_coding||c.-3685G>C|||||2413|,C|downstream_gene_variant|MODIFIER|ZtIPO323_001050|ZtIPO323_001050|transcript|ZtIPO323_001050.1|protein_coding||c.*1231C>G|||||743|,C|intergenic_region|MODIFIER|ZtIPO323_001040-ZtIPO323_001050|ZtIPO323_001040-ZtIPO323_001050|intergenic_region|ZtIPO323_001040-ZtIPO323_001050|||n.407773G>C||||||	403792	405048	Isochorismatase_hydrolase	231	20	1.75e-164	0.8324	NA	-	no_GO_terms	NA	25	0.168	N	SignalP-noTM	_	0	NA	NA	29.04	38.87	57.98	32.52	390.33	195.95	432.29	299.07	206.31	467.86	NA	NA	NA	NA	NA	NA	NA	NA	gene_5753|Mycgr3_98153	evm.TU.chr_1.91	NA	NA	NA	NA	NA	NA	NA	NA	NA	0.1262	0.0087	0.2122	NA	NA	NA	0	0	0	0	0	0	0	0	0	1	1	0	0	0	0	0	0	0	0	0	0	0	0	0	0	0	0	0	0	0	0	0	1	0	0	0	0	0	0	0	0	0	0	0	0	0	0	0	0	0	0	0	0	0	0	0	0	0	0	0	0	1	0	0	0	0	0	0	0	0	0	0	0	0	0	0	0	0	0	0	0	0	0	0	0	0	0	0	0	0	0	0	1	0	0	0	0	0	0	0	0	0	0	0	0	0	0	0	0	NA	0	0	1	1	0	1	0	0	0	1	1	0	0	0	0	0	0	0	0	0	0	0	0	0	0	0	0	1	0	1	0	0	0	0	0	0	0	0	0	0	0	1	0	0	0	0	0	0	1	0	NA	0	0	0	0	0	0	0	0	0	0	0	0	0	0	0	0	0	0	0	0	0	0	0	0	0	0	0	0	0	0	0	0	0	0	0	0	0	0	0	0	0	0	0	0	0	0	0	0	0	0	0	0	0	0	0	0	0	0	0	0	0	0	0	0	0	0	0	0	0	0	0	0	0	0	0	0	0	0	0	0	0	0	0	0	0	0	0	0	0	0	0	0	0	0	0	0	0	0	1	0	0	0	0	0	0	1	0	0	0	0	0	0	0	0	0	0	0	0	0	0	0	1	0	0	0	0	0	0	0	0	0	0	1	0	1	1	0	0	0	0	0	0	0	0	0	0	0	1	0	0	0	0	0	0	0	0	0	0	0	1	0	1	0	0	0	0	0	0	0	0	0	1	0	0	0	0	0	1	1	0	0	0	0	0	0	0	0	0	0	0	0	0	0	0	0	0	0	0	0	0	1	0	0	0	0	0	0	0	0	0	0	1	0	0	0	0	0	0	0	0	0	0	0	0	0	0	0	0	0	1	0	1	0	0	0	0	0	0	0	0	0	0	0	0	1	0	0	0	0	1
1	407802	12C	asymptote_12C	6.09628	Other	significant	G	A	upstream_gene_variant	MODIFIER	ZtIPO323_001030	NA	NA	NA	NA	NA	NA	NA	NA	NA	NA	A|upstream_gene_variant|MODIFIER|ZtIPO323_001030|ZtIPO323_001030|transcript|ZtIPO323_001030.1|protein_coding||c.-2873C>T|||||2754|,A|upstream_gene_variant|MODIFIER|ZtIPO323_001040|ZtIPO323_001040|transcript|ZtIPO323_001040.1|protein_coding||c.-1402C>T|||||1402|,A|upstream_gene_variant|MODIFIER|ZtIPO323_001060|ZtIPO323_001060|transcript|ZtIPO323_001060.1|protein_coding||c.-3656G>A|||||2384|,A|downstream_gene_variant|MODIFIER|ZtIPO323_001050|ZtIPO323_001050|transcript|ZtIPO323_001050.1|protein_coding||c.*1202C>T|||||714|,A|intergenic_region|MODIFIER|ZtIPO323_001040-ZtIPO323_001050|ZtIPO323_001040-ZtIPO323_001050|intergenic_region|ZtIPO323_001040-ZtIPO323_001050|||n.407802G>A||||||	403792	405048	Isochorismatase_hydrolase	231	20	1.75e-164	0.8324	NA	-	no_GO_terms	NA	25	0.168	N	SignalP-noTM	_	0	NA	NA	29.04	38.87	57.98	32.52	390.33	195.95	432.29	299.07	206.31	467.86	NA	NA	NA	NA	NA	NA	NA	NA	gene_5753|Mycgr3_98153	evm.TU.chr_1.91	NA	NA	NA	NA	NA	NA	NA	NA	NA	0.1262	0.0087	0.2122	NA	NA	NA	0	0	0	0	0	0	0	0	0	1	1	0	0	0	0	0	0	0	0	0	0	0	0	0	0	0	0	0	0	0	0	0	1	0	0	0	0	0	0	0	0	0	0	0	0	0	0	0	0	0	0	0	0	0	0	0	0	0	0	0	0	1	0	0	0	0	0	0	0	0	0	0	0	0	0	0	0	0	0	0	0	0	0	0	0	0	0	0	0	0	0	0	1	0	0	0	0	0	0	0	0	0	0	0	0	0	0	0	0	NA	0	0	1	1	0	1	0	0	0	1	1	0	0	0	0	0	0	0	0	0	0	0	0	0	0	0	0	1	0	1	0	0	0	0	0	0	0	0	0	0	0	1	0	0	0	0	0	0	1	0	NA	0	0	0	0	0	0	0	0	0	0	0	0	0	0	0	0	0	0	0	0	0	0	0	0	0	0	0	0	0	0	0	0	0	0	0	0	0	0	0	0	0	0	0	0	0	0	0	0	0	0	0	0	0	0	0	0	0	0	0	0	0	0	0	0	0	0	0	0	0	0	0	0	0	0	0	0	0	0	0	0	0	0	0	0	0	0	0	0	0	0	0	0	0	0	0	0	0	0	1	0	0	0	0	0	0	1	0	0	0	0	0	0	0	0	0	0	0	0	0	0	0	1	0	0	0	0	0	0	0	0	0	0	1	0	1	1	0	0	0	0	0	0	0	0	0	0	0	0	0	0	0	0	0	0	0	0	0	0	0	1	0	1	0	0	0	0	0	0	0	0	0	1	0	0	0	0	0	0	1	0	0	0	0	0	0	0	0	0	0	0	0	0	0	0	0	0	0	0	0	0	1	0	0	0	0	0	0	0	0	0	0	1	0	0	0	0	0	0	0	0	0	0	0	0	0	0	0	0	0	1	0	1	0	0	0	0	0	0	0	0	0	0	0	0	1	0	0	0	0	1
1	407822	12C	asymptote_12C	6.09628	Other	significant	T	C	upstream_gene_variant	MODIFIER	ZtIPO323_001030	NA	NA	NA	NA	NA	NA	NA	NA	NA	NA	C|upstream_gene_variant|MODIFIER|ZtIPO323_001030|ZtIPO323_001030|transcript|ZtIPO323_001030.1|protein_coding||c.-2893A>G|||||2774|,C|upstream_gene_variant|MODIFIER|ZtIPO323_001040|ZtIPO323_001040|transcript|ZtIPO323_001040.1|protein_coding||c.-1422A>G|||||1422|,C|upstream_gene_variant|MODIFIER|ZtIPO323_001060|ZtIPO323_001060|transcript|ZtIPO323_001060.1|protein_coding||c.-3636T>C|||||2364|,C|downstream_gene_variant|MODIFIER|ZtIPO323_001050|ZtIPO323_001050|transcript|ZtIPO323_001050.1|protein_coding||c.*1182A>G|||||694|,C|intergenic_region|MODIFIER|ZtIPO323_001040-ZtIPO323_001050|ZtIPO323_001040-ZtIPO323_001050|intergenic_region|ZtIPO323_001040-ZtIPO323_001050|||n.407822T>C||||||	403792	405048	Isochorismatase_hydrolase	231	20	1.75e-164	0.8324	NA	-	no_GO_terms	NA	25	0.168	N	SignalP-noTM	_	0	NA	NA	29.04	38.87	57.98	32.52	390.33	195.95	432.29	299.07	206.31	467.86	NA	NA	NA	NA	NA	NA	NA	NA	gene_5753|Mycgr3_98153	evm.TU.chr_1.91	NA	NA	NA	NA	NA	NA	NA	NA	NA	0.1262	0.0087	0.2122	NA	NA	NA	0	0	0	0	0	0	0	0	0	1	1	0	0	0	0	0	0	0	0	0	0	0	0	0	0	0	0	0	0	0	0	0	1	0	0	0	0	0	0	0	0	0	0	0	0	0	0	0	0	0	0	0	0	0	0	0	0	0	0	0	0	1	0	0	0	0	0	0	0	0	0	0	0	0	0	0	0	0	0	0	0	0	0	0	0	0	0	0	0	0	0	0	1	0	0	0	0	0	0	0	0	0	0	0	0	0	0	0	0	NA	0	0	1	1	0	1	0	0	0	1	1	1	0	0	0	0	0	0	0	0	0	0	0	0	0	0	0	1	0	1	0	0	0	0	0	0	0	0	0	0	0	1	0	0	0	0	0	0	1	0	NA	0	0	0	0	0	0	0	0	0	0	0	0	0	0	0	0	0	0	0	0	0	0	0	0	0	0	0	0	0	0	0	0	0	0	0	0	0	0	0	0	0	0	0	0	0	0	0	0	0	0	0	0	0	0	0	0	0	0	0	0	0	0	0	0	0	0	0	0	0	0	0	0	0	0	0	0	0	0	0	0	0	0	0	0	0	0	0	0	0	0	0	0	0	0	0	0	0	0	1	0	0	0	0	0	0	1	0	0	0	0	0	0	0	0	0	0	0	0	0	0	0	1	0	0	0	0	0	0	0	0	0	0	1	0	1	1	0	0	0	0	0	0	0	0	0	0	0	0	0	0	0	0	0	0	0	0	0	0	0	1	0	1	0	0	0	0	0	0	0	0	0	1	0	0	0	0	0	1	1	0	0	0	0	0	0	0	0	0	0	0	0	0	0	0	0	0	0	0	0	0	1	0	0	0	0	0	0	0	0	0	0	1	0	0	0	0	0	0	0	0	0	0	0	0	0	0	0	0	0	1	0	1	0	0	0	0	0	0	0	0	0	0	0	0	1	0	0	0	0	1
2	1741535	12C	asymptote_12C	6.15653	Other	significant	T	C	missense_variant	MODERATE	ZtIPO323_029900	1555000	2055000	1805000	Growth rate (15¬?C)	Reduced to 500kb	yes	NA	NA	NA	NA	C|missense_variant|MODERATE|ZtIPO323_029900|ZtIPO323_029900|transcript|ZtIPO323_029900.1|protein_coding|1/1|c.202A>G|p.Ser68Gly|613/3449|202/1485|68/494||,C|downstream_gene_variant|MODIFIER|ZtIPO323_029890|ZtIPO323_029890|transcript|ZtIPO323_029890.1|protein_coding||c.*1677T>C|||||1677|,C|downstream_gene_variant|MODIFIER|ZtIPO323_029910|ZtIPO323_029910|transcript|ZtIPO323_029910.1|protein_coding||c.*828A>G|||||828|,C|downstream_gene_variant|MODIFIER|ZtIPO323_029920|ZtIPO323_029920|transcript|ZtIPO323_029920.1|protein_coding||c.*1833A>G|||||1833|	1738699	1742147	putative_translation_initiation_factor_eIF-2B_subunit_delta	495	20	0	0.8225	1	P:GO:0044237	-	P:GO:0044237	36	0.141	N	SignalP-noTM	_	0	NA	NA	34.66	81.13	98.52	57.16	83.77	175.34	136.58	152.48	175.17	147.81	NA	NA	NA	NA	NA	NA	NA	NA	gene_516|Mycgr3_55269	evm.TU.chr_2.560	NA	NA	NA	NA	NA	NA	NA	Y	NA	0.1378	0.001	0.2847	NA	NA	NA	0	0	0	0	0	0	0	0	0	0	0	0	0	0	0	0	0	0	0	0	0	0	0	0	0	0	0	0	0	0	0	0	0	0	0	0	0	0	0	0	0	0	0	0	0	0	0	0	0	0	0	0	0	0	0	0	0	0	0	0	0	0	0	0	0	0	0	0	0	0	0	0	0	0	0	0	0	0	0	0	0	0	0	0	1	0	0	0	0	0	0	0	0	0	0	0	0	0	0	0	0	0	0	0	0	0	0	0	0	0	0	0	0	0	0	0	0	0	0	0	0	0	0	0	0	0	0	0	0	0	0	0	0	0	0	0	0	0	0	0	0	0	0	0	0	0	0	0	0	0	0	0	0	0	0	0	1	0	0	0	0	0	0	0	0	0	0	0	0	0	0	0	0	0	0	0	0	0	0	0	0	0	0	0	0	0	0	0	0	0	0	0	0	0	0	0	0	0	0	0	0	0	0	0	0	0	0	0	0	1	0	0	0	0	0	1	0	0	1	0	0	0	0	0	0	0	1	0	0	0	0	1	1	0	0	0	0	1	0	0	0	0	0	1	0	0	0	0	0	0	0	1	0	0	0	0	1	0	0	0	0	1	1	1	0	0	1	1	0	0	0	0	0	0	0	0	1	0	0	0	0	0	0	1	0	0	1	0	1	0	1	0	0	0	0	0	0	0	0	0	0	0	0	0	0	0	0	0	0	0	0	0	0	0	0	0	0	0	0	0	0	0	0	0	0	0	0	0	0	1	0	0	1	0	0	0	0	0	0	0	0	0	0	0	0	0	0	0	0	0	0	0	0	0	0	0	0	0	0	0	0	0	0	0	0	0	0	0	0	0	0	0	0	0	0	0	0	0	0	0	0	0	0	0	1	0	0	0	0	0	0	0	0	0	0	0	0	0	0	0	0	0	0	0	0	0	0	0	0	0	0
6	920740	12C	asymptote_12C	6.25099	Other	significant	C	T	missense_variant	MODERATE	ZtIPO323_073060	NA	NA	NA	NA	NA	NA	NA	NA	NA	NA	T|missense_variant|MODERATE|ZtIPO323_073060|ZtIPO323_073060|transcript|ZtIPO323_073060.1|protein_coding|1/1|c.103C>T|p.Pro35Ser|1353/2083|103/717|35/238||,T|upstream_gene_variant|MODIFIER|ZtIPO323_073070|ZtIPO323_073070|transcript|ZtIPO323_073070.1|protein_coding||c.-2105C>T|||||2105|,T|downstream_gene_variant|MODIFIER|ZtIPO323_073050|ZtIPO323_073050|transcript|ZtIPO323_073050.1|protein_coding||c.*1494C>T|||||1428|	919388	921470	SPQ18253.1_2af7a199-4405-43fb-abde-30e69e36a884	239	17	2.22e-171	0.6721	1	F:GO:0005515	-	F:GO:0005515	47	0.14	N	SignalP-noTM	_	0	NA	NA	16.08	16.45	17.43	10.94	9.34	12.48	15.81	12.11	10.51	12.24	NA	NA	NA	NA	NA	NA	NA	NA	gene_1950|Mycgr3_93775	evm.TU.chr_6.211	NA	NA	NA	NA	NA	NA	NA	Y	NA	0.3242	1	0.3279	NA	NA	NA	0	0	0	0	0	0	0	0	0	0	0	0	0	0	1	0	0	0	0	0	0	0	0	0	0	0	0	0	0	0	0	0	0	0	0	0	0	0	0	0	0	0	0	0	0	0	0	1	0	1	0	0	0	0	0	0	0	0	0	0	0	0	0	0	0	0	0	1	0	0	0	0	0	0	0	0	0	0	0	0	0	1	0	0	0	0	0	0	1	0	NA	1	0	0	0	0	0	0	0	0	1	0	0	0	1	0	0	0	0	0	0	1	0	0	0	0	0	0	0	0	0	0	0	0	0	0	1	0	0	0	0	0	0	0	0	0	0	0	0	0	0	0	0	0	0	0	0	0	0	0	0	1	0	0	0	0	0	0	0	0	0	0	0	0	0	0	0	0	0	0	0	0	0	0	0	0	0	0	0	0	0	0	0	0	0	0	0	0	0	0	0	0	0	0	0	0	0	0	0	0	0	0	0	0	0	0	0	0	0	0	0	0	0	0	0	0	0	1	0	0	0	0	0	0	0	0	0	0	0	0	0	0	0	0	1	0	1	0	0	0	0	0	0	1	0	0	0	0	0	0	0	0	0	0	0	0	0	0	0	0	0	0	0	0	0	0	1	0	0	0	0	0	0	0	0	0	0	1	0	0	0	0	0	0	0	0	0	0	0	0	0	0	0	0	0	0	0	0	0	0	0	0	0	0	0	0	0	0	0	0	0	0	0	0	0	1	0	0	0	0	0	1	0	0	0	0	0	0	1	0	0	0	1	0	0	0	0	0	0	0	0	0	0	0	0	0	0	0	0	0	0	0	0	0	0	0	0	0	0	0	0	0	0	0	0	0	0	0	0	0	0	0	0	0	0	0	0	0	1	0	0	0	0	0	1	0	1	0	0	1	0	0	0	0	0	0	0	0	0	0	0	0	0	0	0	0	0	0	0	0	0
1	4817635	12C	day2_12C	6.73939	Other	significant	A	G	synonymous_variant	LOW	ZtIPO323_019020	NA	NA	NA	NA	NA	NA	NA	NA	NA	NA	G|synonymous_variant|LOW|ZtIPO323_019020|ZtIPO323_019020|transcript|ZtIPO323_019020.1|protein_coding|2/2|c.1233A>G|p.Leu411Leu|1308/2080|1233/1878|411/625||,G|upstream_gene_variant|MODIFIER|ZtIPO323_019010|ZtIPO323_019010|transcript|ZtIPO323_019010.1|protein_coding||c.-1526T>C|||||1507|,G|upstream_gene_variant|MODIFIER|ZtIPO323_019040|ZtIPO323_019040|transcript|ZtIPO323_019040.1|protein_coding||c.-3000A>G|||||2692|,G|downstream_gene_variant|MODIFIER|ZtIPO323_019000|ZtIPO323_019000|transcript|ZtIPO323_019000.1|protein_coding||c.*2782A>G|||||2671|,G|downstream_gene_variant|MODIFIER|ZtIPO323_019030|ZtIPO323_019030|transcript|ZtIPO323_019030.1|protein_coding||c.*983T>C|||||910|	4816278	4818407	DNA_repair_protein_Rad7	626	20	0	0.8664	NA	-	no_GO_terms	NA	30	0.24	N	SignalP-noTM	M	0	NA	NA	292.81	177.78	50.13	111.98	7.71	24.85	20.32	16.26	15.53	27.63	NA	NA	Y	Y	Y	Y	NA	NA	gene_7266|Mycgr3_84166	evm.TU.chr_1.1706	NA	NA	NA	NA	NA	NA	NA	Y	NA	0.019	0.0008	0.0486	NA	NA	NA	0	1	1	0	0	1	1	1	0	0	0	0	0	1	0	0	1	1	0	0	0	0	0	0	0	0	0	0	0	0	0	0	0	0	0	0	0	0	0	0	0	0	0	0	0	0	0	0	0	0	0	0	0	0	0	1	0	0	0	0	0	0	0	1	0	1	1	1	1	1	1	1	1	1	0	0	0	0	0	1	0	1	0	0	0	0	0	1	0	0	1	0	0	0	0	0	1	1	0	0	0	0	0	0	0	0	0	0	0	1	0	0	0	0	0	1	1	0	1	0	0	1	0	0	0	0	0	0	0	0	0	0	0	0	0	0	0	0	1	0	0	1	0	1	1	0	1	0	0	0	1	0	1	1	0	0	0	0	1	0	1	1	0	0	0	0	0	0	0	0	0	0	0	0	0	0	0	0	0	0	0	0	0	0	0	0	0	0	0	0	0	0	0	0	0	0	0	0	0	0	0	0	0	0	0	0	0	0	0	0	0	0	0	0	0	0	0	0	0	0	0	0	0	0	0	0	0	0	0	0	0	0	0	0	0	0	0	0	0	0	0	0	0	0	0	0	0	0	0	0	0	0	0	0	0	0	0	0	0	0	0	0	0	0	0	0	0	0	0	0	0	0	0	0	0	0	0	0	0	1	0	1	1	0	1	0	0	1	0	0	0	1	1	1	1	1	1	1	1	0	1	1	0	1	1	1	1	1	0	0	0	0	0	0	0	0	0	1	0	0	0	0	0	0	1	1	0	0	0	0	0	1	0	1	1	0	0	1	0	0	0	0	0	0	0	0	0	0	0	0	0	0	1	0	0	0	0	1	1	1	1	0	1	0	0	1	0	0	0	0	0	0	1	0	1	1	1	1	1	0	0	0	1	0	0	0	0	0	0	0	0	0	1	1	0	0	0	0	1	0	0	1	1	1	0	1	1	0	0	0	1
3	2269433	12C	day2_12C	6.85444	Other	significant	A	G	5_prime_UTR_variant	MODIFIER	ZtIPO323_045710	1925000	2425000	2175000	Growth rate (15¬?C)	Reduced to 500kb	yes	NA	NA	NA	NA	G|5_prime_UTR_variant|MODIFIER|ZtIPO323_045710|ZtIPO323_045710|transcript|ZtIPO323_045710.1|protein_coding|1/5|c.-151T>C|||||151|,G|upstream_gene_variant|MODIFIER|ZtIPO323_045700|ZtIPO323_045700|transcript|ZtIPO323_045700.1|protein_coding||c.-1549T>C|||||1549|,G|upstream_gene_variant|MODIFIER|ZtIPO323_045720|ZtIPO323_045720|transcript|ZtIPO323_045720.1|protein_coding||c.-2338A>G|||||1937|	2267450	2270163	peptidase_M50B-like-domain-containing_protein	268	20	5.23e-189	0.8909	NA	-	no_IPS_match	NA	57	0.183	N	SignalP-TM	_	6	NA	NA	3.43	5.71	6.86	3.4	20.97	7.29	5.47	6.78	6.43	4.7	NA	NA	NA	NA	NA	NA	NA	NA	gene_8312|Mycgr3_39227	evm.TU.chr_3.711	NA	Y	NA	NA	NA	NA	NA	NA	unknown	0.1179	0.0019	0.6252	NA	NA	NA	0	1	0	0	0	1	0	0	1	0	0	0	0	0	0	0	0	1	0	0	0	0	0	0	0	0	0	0	0	0	0	0	0	0	0	0	0	0	0	0	0	0	0	0	0	0	0	0	1	NA	1	1	1	1	1	1	1	0	1	1	0	NA	0	0	0	0	0	0	0	0	0	0	0	0	0	0	0	0	0	0	0	0	0	0	0	0	0	1	0	0	0	0	0	0	0	0	0	0	0	0	0	0	0	0	0	0	0	0	0	0	0	0	0	0	0	0	0	0	0	0	0	0	0	0	0	0	0	0	0	0	0	0	0	0	0	0	0	0	1	1	1	0	1	1	1	0	0	NA	0	1	1	1	1	NA	1	1	0	1	1	1	1	1	0	0	0	0	0	0	0	0	0	0	0	0	0	0	0	0	0	0	0	0	0	0	0	0	0	0	0	0	0	0	0	0	0	0	0	0	0	0	0	0	0	0	0	0	0	0	0	0	0	0	0	0	0	0	0	0	0	0	0	0	0	0	0	0	0	0	0	0	0	0	0	0	0	0	0	0	0	0	0	0	0	0	0	0	0	0	0	0	0	0	0	0	0	0	0	0	0	0	0	0	0	0	0	0	0	0	0	0	0	0	0	0	0	0	0	0	1	NA	1	1	NA	NA	NA	NA	1	NA	NA	1	NA	0	0	1	NA	NA	NA	1	1	NA	0	NA	0	0	NA	0	0	0	0	0	0	1	0	0	0	0	0	0	0	0	0	0	0	0	0	0	0	0	0	0	0	0	0	0	0	0	0	0	1	1	1	0	0	0	0	0	0	0	0	0	0	0	0	0	0	0	0	0	1	0	0	0	1	0	NA	0	0	0	1	0	1	1	1	0	0	0	0	0	0	0	0	0	0	0	0	0	0	0	1	0	0	0	0	1	0	0	0	1	0	0	1	1	0	0	1	0	0	0	0	0	0
3	2269436	12C	day2_12C	6.85444	Other	significant	A	G	5_prime_UTR_premature_start_codon_gain_variant	LOW	ZtIPO323_045710	1925000	2425000	2175000	Growth rate (15¬?C)	Reduced to 500kb	yes	NA	NA	NA	NA	G|5_prime_UTR_premature_start_codon_gain_variant|LOW|ZtIPO323_045710|ZtIPO323_045710|transcript|ZtIPO323_045710.1|protein_coding|1/5|c.-154T>C||||||,G|5_prime_UTR_variant|MODIFIER|ZtIPO323_045710|ZtIPO323_045710|transcript|ZtIPO323_045710.1|protein_coding|1/5|c.-154T>C|||||154|,G|upstream_gene_variant|MODIFIER|ZtIPO323_045700|ZtIPO323_045700|transcript|ZtIPO323_045700.1|protein_coding||c.-1552T>C|||||1552|,G|upstream_gene_variant|MODIFIER|ZtIPO323_045720|ZtIPO323_045720|transcript|ZtIPO323_045720.1|protein_coding||c.-2335A>G|||||1934|	2267450	2270163	peptidase_M50B-like-domain-containing_protein	268	20	5.23e-189	0.8909	NA	-	no_IPS_match	NA	57	0.183	N	SignalP-TM	_	6	NA	NA	3.43	5.71	6.86	3.4	20.97	7.29	5.47	6.78	6.43	4.7	NA	NA	NA	NA	NA	NA	NA	NA	gene_8312|Mycgr3_39227	evm.TU.chr_3.711	NA	Y	NA	NA	NA	NA	NA	NA	unknown	0.1179	0.0019	0.6252	NA	NA	NA	0	1	0	0	0	1	0	0	1	0	0	0	0	0	0	0	0	1	0	0	0	0	0	0	0	0	0	0	0	0	0	0	0	0	0	0	0	0	0	0	0	0	0	0	0	0	0	0	1	NA	1	1	1	1	1	1	1	0	1	1	0	NA	0	0	0	0	0	0	0	0	0	0	0	0	0	0	0	0	0	0	0	0	0	0	0	0	0	1	0	0	0	0	0	0	0	0	0	0	0	0	0	0	0	0	0	0	0	0	0	0	0	0	0	0	0	0	0	0	0	0	0	0	0	0	0	0	0	0	0	0	0	0	0	0	0	0	0	0	1	1	1	0	1	1	1	0	0	NA	0	1	1	1	1	NA	1	1	0	1	1	1	1	1	0	0	0	0	0	0	0	0	0	0	0	0	0	0	0	0	0	0	0	0	0	0	0	0	0	0	0	0	0	0	0	0	0	0	0	0	0	0	0	0	0	0	0	0	0	0	0	0	0	0	0	0	0	0	0	0	0	0	0	0	0	0	0	0	0	0	0	0	0	0	0	0	0	0	0	0	0	0	0	0	0	0	0	0	0	0	0	0	0	0	0	0	0	0	0	0	0	0	0	0	0	0	0	0	0	0	0	0	0	0	0	0	0	0	0	0	1	NA	1	1	NA	NA	NA	NA	1	NA	NA	1	NA	0	0	1	NA	NA	NA	1	1	NA	0	NA	0	0	NA	0	0	0	0	0	0	1	0	0	0	0	0	0	0	0	0	0	0	0	0	0	0	0	0	0	0	0	0	0	0	0	0	0	1	1	1	0	0	0	0	0	0	0	0	0	0	0	0	0	0	0	0	0	1	0	0	0	1	0	NA	0	0	0	1	0	1	1	1	0	0	0	0	0	0	0	0	0	0	0	0	0	0	0	1	0	0	0	0	1	0	0	0	1	0	0	1	1	0	0	1	0	0	0	0	0	0
3	2269439	12C	day2_12C	7.06344	Other	significant	A	C	5_prime_UTR_variant	MODIFIER	ZtIPO323_045710	1925000	2425000	2175000	Growth rate (15¬?C)	Reduced to 500kb	yes	NA	NA	NA	NA	C|5_prime_UTR_variant|MODIFIER|ZtIPO323_045710|ZtIPO323_045710|transcript|ZtIPO323_045710.1|protein_coding|1/5|c.-157T>G|||||157|,C|upstream_gene_variant|MODIFIER|ZtIPO323_045700|ZtIPO323_045700|transcript|ZtIPO323_045700.1|protein_coding||c.-1555T>G|||||1555|,C|upstream_gene_variant|MODIFIER|ZtIPO323_045720|ZtIPO323_045720|transcript|ZtIPO323_045720.1|protein_coding||c.-2332A>C|||||1931|	2267450	2270163	peptidase_M50B-like-domain-containing_protein	268	20	5.23e-189	0.8909	NA	-	no_IPS_match	NA	57	0.183	N	SignalP-TM	_	6	NA	NA	3.43	5.71	6.86	3.4	20.97	7.29	5.47	6.78	6.43	4.7	NA	NA	NA	NA	NA	NA	NA	NA	gene_8312|Mycgr3_39227	evm.TU.chr_3.711	NA	Y	NA	NA	NA	NA	NA	NA	unknown	0.1179	0.0019	0.6252	NA	NA	NA	0	1	0	0	0	1	0	0	1	0	0	0	0	0	0	0	0	1	0	0	0	0	0	0	0	0	0	0	0	0	0	0	0	0	0	0	0	0	0	0	0	0	0	0	0	0	0	0	1	NA	1	1	1	1	1	1	1	0	1	1	0	NA	0	0	0	0	0	0	0	0	0	0	0	0	0	0	0	0	0	0	0	0	0	0	0	0	0	1	0	0	0	0	0	0	0	0	0	0	0	0	0	0	0	0	0	0	0	0	0	0	0	0	0	0	0	0	0	0	0	0	0	0	0	0	0	0	0	0	0	0	0	0	0	0	0	0	0	0	1	1	1	0	1	1	1	0	0	NA	0	1	1	1	1	NA	1	1	0	1	1	1	1	1	0	0	0	0	0	0	0	0	0	0	0	0	0	0	0	0	0	0	0	0	0	0	0	0	0	0	0	0	0	0	0	0	0	0	0	0	0	0	0	0	0	0	0	0	0	0	0	0	0	0	0	0	0	0	0	0	0	0	0	0	0	0	0	0	0	0	0	0	0	0	0	0	0	0	0	0	0	0	0	0	0	0	0	0	0	0	0	0	0	0	0	0	0	0	0	0	0	0	0	0	0	0	0	0	0	0	0	0	0	0	0	0	0	0	0	0	1	NA	1	1	NA	NA	NA	NA	1	NA	NA	1	NA	0	0	1	NA	NA	NA	1	1	NA	0	NA	0	0	NA	0	0	0	0	0	0	NA	0	0	0	0	0	0	0	0	0	0	0	0	0	0	0	0	0	0	0	0	0	0	0	0	0	0	1	1	1	0	0	0	0	0	0	0	0	0	0	0	0	0	0	0	0	0	1	0	0	0	1	0	NA	0	0	0	1	0	1	1	1	0	0	0	0	0	0	0	0	0	0	0	0	0	0	0	1	0	0	0	0	1	0	0	0	1	0	0	1	1	0	0	1	0	0	0	0	0	0
1	5367967	12C	day4_12C	5.98736	Other	significant	C	T	synonymous_variant	LOW	ZtIPO323_021160	5121000	5621000	5371000	Growth rate (15¬?C)	Reduced to 500kb	yes	NA	NA	NA	NA	T|synonymous_variant|LOW|ZtIPO323_021160|ZtIPO323_021160|transcript|ZtIPO323_021160.1|protein_coding|2/2|c.1254C>T|p.Pro418Pro|1367/2427|1254/2127|418/708||,T|upstream_gene_variant|MODIFIER|ZtIPO323_021150|ZtIPO323_021150|transcript|ZtIPO323_021150.1|protein_coding||c.-1893G>A|||||1829|,T|upstream_gene_variant|MODIFIER|ZtIPO323_021180|ZtIPO323_021180|transcript|ZtIPO323_021180.1|protein_coding||c.-2310C>T|||||2236|,T|downstream_gene_variant|MODIFIER|ZtIPO323_021140|ZtIPO323_021140|transcript|ZtIPO323_021140.1|protein_coding||c.*2544C>T|||||2490|,T|downstream_gene_variant|MODIFIER|ZtIPO323_021170|ZtIPO323_021170|transcript|ZtIPO323_021170.1|protein_coding||c.*1378G>A|||||1045|	5366551	5369027	succinyl-CoA_synthetase-like_protein	709	20	0	0.9002	1	F:GO:0003824	-	F:GO:0003824	22	0.437	N	SignalP-noTM	M	0	NA	NA	55.57	38.65	51.32	54.17	54.78	71.98	56.01	68.37	58.58	35.07	NA	NA	NA	NA	NA	NA	NA	NA	gene_7433|Mycgr3_67374	evm.TU.chr_1.1897	NA	NA	NA	NA	NA	NA	NA	Y	unknown	0.0282	0.0028	0.0618	NA	NA	NA	0	0	0	0	0	1	1	0	0	0	0	0	0	0	1	0	0	1	0	0	0	0	0	0	0	0	0	0	0	NA	0	0	0	0	0	0	0	0	0	0	0	0	0	0	0	0	0	0	0	0	0	0	0	0	0	0	0	0	0	0	0	0	0	0	0	0	0	0	0	0	0	0	0	0	0	0	0	0	0	0	0	0	0	0	0	0	0	0	0	0	0	0	0	0	0	0	0	0	0	0	0	0	0	0	0	0	0	0	0	0	0	0	0	0	0	0	0	0	0	0	0	0	0	NA	0	0	0	0	0	0	0	0	0	NA	0	0	0	1	0	1	0	0	0	1	0	1	0	1	1	0	0	0	0	0	0	1	0	0	0	0	0	1	0	0	0	0	0	0	0	0	0	0	0	0	0	0	0	0	0	0	0	0	0	0	0	0	0	0	0	0	0	0	0	0	0	0	0	0	0	0	0	0	0	0	0	0	0	0	0	0	0	0	0	0	0	0	0	0	0	0	0	0	0	0	0	0	0	0	0	0	0	0	0	0	0	0	0	0	0	0	0	0	0	0	0	0	0	0	0	0	0	0	0	0	0	0	0	0	0	0	0	0	0	0	0	0	0	0	0	0	0	0	0	0	0	0	0	0	0	0	0	0	0	0	0	0	0	1	0	0	0	0	0	0	0	1	1	0	0	0	0	1	NA	0	0	0	NA	0	0	0	0	0	0	0	0	0	0	0	0	0	0	0	0	0	0	0	0	0	0	0	0	0	0	0	0	0	0	0	0	0	0	0	0	0	0	0	0	0	0	0	0	0	0	0	1	0	0	0	0	0	0	0	0	0	0	0	1	0	0	0	0	0	0	0	0	0	0	0	0	0	0	0	0	0	0	0	0	NA	0	0	0	0	0	0	1	0	0	0	1	0	0	0	0	0	0	0	0	1	1	0	0
2	101753	12C	day4_12C	6.1346	Other	significant	A	G	synonymous_variant	LOW	ZtIPO323_024030	NA	NA	NA	NA	NA	NA	NA	NA	NA	NA	G|synonymous_variant|LOW|ZtIPO323_024030|ZtIPO323_024030|transcript|ZtIPO323_024030.1|protein_coding|2/2|c.2097A>G|p.Val699Val|2159/2910|2097/2130|699/709||,G|upstream_gene_variant|MODIFIER|ZtIPO323_024020|ZtIPO323_024020|transcript|ZtIPO323_024020.1|protein_coding||c.-2725T>C|||||2558|,G|downstream_gene_variant|MODIFIER|ZtIPO323_024040|ZtIPO323_024040|transcript|ZtIPO323_024040.1|protein_coding||c.*1071T>C|||||1071|,G|downstream_gene_variant|MODIFIER|ZtIPO323_024050|ZtIPO323_024050|transcript|ZtIPO323_024050.1|protein_coding||c.*1775T>C|||||1775|	99547	102504	ferric_reductase	710	20	0	0.7576	1	F:GO:0016491	EC:1	F:GO:0016491	18	0.14	N	SignalP-TM	_	6	NA	NA	9.54	9.79	12.45	4.63	175.59	3.52	2.53	3.71	2.06	1.3	NA	NA	Y	Y	Y	Y	NA	NA	gene_28|Mycgr3_67705	evm.TU.chr_2.28	NA	NA	NA	NA	NA	NA	NA	NA	NA	0.0192	0.0141	0.134	NA	NA	NA	1	NA	0	0	0	0	0	0	0	0	0	0	0	0	0	0	0	0	0	0	0	0	0	0	0	0	0	0	0	0	0	0	0	0	1	1	1	0	0	0	0	0	0	0	0	0	NA	0	0	0	0	0	0	0	0	0	0	0	0	0	0	0	0	1	1	1	0	0	1	0	0	0	0	0	0	0	0	1	1	1	0	0	0	0	0	0	0	0	0	0	0	0	0	0	0	0	0	0	0	0	0	0	0	0	0	0	0	1	0	0	1	0	0	0	0	0	NA	0	0	0	0	NA	0	0	0	0	0	0	0	0	0	0	1	0	0	0	0	0	0	0	0	0	0	0	0	0	0	0	0	NA	0	0	1	0	0	0	0	0	0	0	1	0	0	NA	0	0	0	0	0	0	0	0	NA	0	0	0	0	1	0	0	0	0	0	0	0	0	0	0	0	0	0	0	0	0	0	0	0	0	0	0	0	0	0	0	0	0	1	1	0	0	1	0	0	0	0	0	0	0	0	0	0	0	0	0	0	0	0	0	0	0	1	0	1	0	0	1	0	0	0	0	0	0	0	0	0	0	0	0	0	0	0	1	0	0	0	0	0	1	0	0	1	0	0	0	NA	0	0	0	1	0	NA	0	0	0	0	0	1	0	0	0	0	0	0	0	0	0	0	0	0	0	NA	0	0	0	0	0	NA	0	0	0	0	0	NA	0	0	0	0	NA	0	0	0	0	0	0	0	0	0	0	0	0	0	0	0	0	0	0	0	0	NA	0	NA	0	0	1	0	0	NA	0	0	1	0	0	0	0	0	0	0	0	0	NA	0	0	0	0	0	0	0	0	1	0	0	1	0	0	0	0	1	0	0	0	0	0	0	0	0	0	0	NA	0	0	0	0	0	0	0	0	0	0	0	0	0	0	0	0	0	0	0	0	0	0	1	0	0	0	0	0	0	0	NA	0	0
2	2378101	12C	day4_12C	8.27436	significant	significant	C	T	synonymous_variant	LOW	ZtIPO323_032350	NA	NA	NA	NA	NA	NA	NA	NA	NA	NA	T|synonymous_variant|LOW|ZtIPO323_032350|ZtIPO323_032350|transcript|ZtIPO323_032350.1|protein_coding|2/2|c.639C>T|p.Ser213Ser|639/1287|639/1287|213/428||,T|downstream_gene_variant|MODIFIER|ZtIPO323_032340|ZtIPO323_032340|transcript|ZtIPO323_032340.1|protein_coding||c.*2532C>T|||||1254|,T|downstream_gene_variant|MODIFIER|ZtIPO323_032360|ZtIPO323_032360|transcript|ZtIPO323_032360.1|protein_coding||c.*725G>A|||||667|	2377403	2378749	uncharacterized_protein_MYCGRDRAFT_90915	429	6	0	0.9701	NA	-	NA	NA	16	0.187	N	SignalP-noTM	_	0	NA	NA	2.29	0.17	1.42	0.77	0.5	1.51	1.59	1.76	1.24	1.22	NA	NA	NA	NA	NA	NA	NA	NA	gene_725|Mycgr3_90915	evm.TU.chr_2.781	NA	NA	NA	NA	NA	NA	NA	Y	NA	0.0449	1	1	NA	NA	NA	0	0	0	0	0	1	0	0	0	0	1	1	0	1	0	0	0	1	0	0	0	0	0	0	0	0	0	0	0	0	0	0	0	0	1	0	0	0	0	0	0	0	0	0	0	0	0	0	0	0	0	0	0	0	0	0	0	0	0	0	0	0	0	0	0	0	0	0	0	0	0	0	0	0	0	0	0	0	0	0	0	0	NA	0	0	0	0	0	0	0	0	0	0	1	0	0	0	0	0	0	0	0	0	0	0	1	0	0	0	0	0	0	0	0	0	0	0	0	1	0	0	0	0	NA	0	0	0	0	0	1	0	1	0	0	0	0	0	0	0	0	0	0	0	0	0	0	1	0	0	0	0	0	0	0	0	0	0	0	0	0	0	0	0	0	0	0	0	0	0	0	0	0	0	0	0	0	0	NA	0	0	0	0	0	0	0	0	0	0	0	0	0	0	0	0	0	0	0	0	0	0	0	0	0	0	0	0	0	0	0	0	0	0	0	0	0	0	0	0	0	0	0	0	0	0	0	0	0	0	0	0	0	0	0	0	0	0	0	0	0	0	0	0	0	0	0	0	0	0	0	0	0	0	0	0	0	0	0	0	0	0	0	0	0	0	0	0	0	0	0	0	0	0	0	0	0	0	0	0	0	0	0	0	0	0	0	0	0	0	0	0	0	0	0	0	0	0	0	0	0	0	0	0	0	0	0	0	NA	0	0	0	0	0	0	0	0	0	0	0	0	0	0	0	0	0	1	0	0	0	0	0	0	0	0	0	0	0	0	0	0	0	0	0	0	0	0	0	0	0	0	0	1	0	0	0	0	0	0	0	1	0	0	0	0	0	0	0	1	0	0	0	0	0	0	0	0	0	0	0	0	0	0	0	0	NA	0	0	0	0	0	0	0	0	0	0	1	0	0	1	0	0	0	0	1	0	1	0	0	0	0	0	1
2	2378185	12C	day4_12C	9.5673	significant	significant	A	G	synonymous_variant	LOW	ZtIPO323_032350	NA	NA	NA	NA	NA	NA	NA	NA	NA	NA	G|synonymous_variant|LOW|ZtIPO323_032350|ZtIPO323_032350|transcript|ZtIPO323_032350.1|protein_coding|2/2|c.723A>G|p.Gly241Gly|723/1287|723/1287|241/428||,G|downstream_gene_variant|MODIFIER|ZtIPO323_032340|ZtIPO323_032340|transcript|ZtIPO323_032340.1|protein_coding||c.*2616A>G|||||1338|,G|downstream_gene_variant|MODIFIER|ZtIPO323_032360|ZtIPO323_032360|transcript|ZtIPO323_032360.1|protein_coding||c.*641T>C|||||583|	2377403	2378749	uncharacterized_protein_MYCGRDRAFT_90915	429	6	0	0.9701	NA	-	NA	NA	16	0.187	N	SignalP-noTM	_	0	NA	NA	2.29	0.17	1.42	0.77	0.5	1.51	1.59	1.76	1.24	1.22	NA	NA	NA	NA	NA	NA	NA	NA	gene_725|Mycgr3_90915	evm.TU.chr_2.781	NA	NA	NA	NA	NA	NA	NA	Y	NA	0.0449	1	1	NA	NA	NA	0	1	0	0	0	1	0	0	0	0	1	1	0	1	0	0	0	1	0	0	0	0	0	0	0	0	0	0	0	0	0	0	0	0	1	0	0	0	0	0	0	0	0	0	0	0	0	0	0	0	0	0	0	0	0	0	0	0	0	0	0	0	0	0	0	0	0	0	0	0	0	0	0	0	0	0	0	0	0	0	0	0	0	0	0	0	0	0	0	0	0	0	0	1	0	0	0	0	0	0	0	0	0	0	0	1	0	0	0	0	0	0	0	0	0	0	0	0	1	0	0	0	0	0	0	0	0	0	0	1	0	1	0	NA	0	0	0	0	0	0	0	0	0	0	0	0	1	0	0	0	0	0	0	0	0	0	0	0	0	0	0	0	0	0	0	0	0	0	0	0	0	0	0	0	0	0	0	1	0	0	0	0	0	0	0	0	0	0	0	0	0	0	0	0	0	0	0	0	0	0	0	0	0	0	0	0	0	0	0	0	0	0	0	0	0	0	0	0	0	0	0	0	0	0	0	0	0	0	0	0	0	0	0	0	0	0	0	0	0	0	0	0	0	0	0	0	0	0	0	0	0	0	0	0	0	0	0	0	0	0	0	0	0	0	0	0	0	0	0	0	0	0	0	0	0	0	0	0	0	0	0	0	0	0	0	0	0	0	0	0	0	0	0	0	0	0	0	0	0	0	0	0	0	0	0	0	0	0	0	0	0	0	0	0	0	0	NA	0	0	NA	0	0	0	0	1	0	0	0	0	0	0	0	0	0	0	0	0	0	0	0	0	0	0	0	0	0	0	0	0	0	1	0	0	0	0	0	0	0	1	0	0	0	0	0	0	0	1	0	0	0	0	0	0	0	0	0	0	0	0	0	0	0	0	1	0	0	0	0	0	0	0	0	0	0	1	0	0	1	0	0	0	0	1	0	1	0	0	0	0	0	1
2	2378248	12C	day4_12C	9.95937	significant	significant	C	G	missense_variant	MODERATE	ZtIPO323_032350	NA	NA	NA	NA	NA	NA	NA	NA	NA	NA	G|missense_variant|MODERATE|ZtIPO323_032350|ZtIPO323_032350|transcript|ZtIPO323_032350.1|protein_coding|2/2|c.786C>G|p.Asp262Glu|786/1287|786/1287|262/428||,G|downstream_gene_variant|MODIFIER|ZtIPO323_032340|ZtIPO323_032340|transcript|ZtIPO323_032340.1|protein_coding||c.*2679C>G|||||1401|,G|downstream_gene_variant|MODIFIER|ZtIPO323_032360|ZtIPO323_032360|transcript|ZtIPO323_032360.1|protein_coding||c.*578G>C|||||520|	2377403	2378749	uncharacterized_protein_MYCGRDRAFT_90915	429	6	0	0.9701	NA	-	NA	NA	16	0.187	N	SignalP-noTM	_	0	NA	NA	2.29	0.17	1.42	0.77	0.5	1.51	1.59	1.76	1.24	1.22	NA	NA	NA	NA	NA	NA	NA	NA	gene_725|Mycgr3_90915	evm.TU.chr_2.781	NA	NA	NA	NA	NA	NA	NA	Y	NA	0.0449	1	1	NA	NA	NA	0	1	0	0	0	1	0	0	0	0	1	1	0	1	0	0	0	1	0	0	0	0	0	0	0	0	0	0	0	0	0	0	0	0	1	0	0	0	0	0	0	0	0	0	0	0	0	0	0	0	0	0	0	0	0	0	0	0	0	0	0	0	0	0	0	0	0	0	0	0	0	0	0	0	0	0	0	0	0	0	0	0	0	0	0	0	0	0	0	0	0	0	0	1	0	0	0	0	0	0	0	0	0	0	0	0	0	0	0	0	0	0	0	0	0	0	0	0	1	0	0	0	0	0	0	0	0	0	0	1	0	1	0	0	0	0	0	0	0	0	0	0	0	0	0	0	1	0	0	0	0	0	0	0	0	0	0	0	0	0	0	0	0	0	0	0	0	0	0	0	0	0	0	0	0	0	0	1	0	0	0	0	0	0	0	0	0	0	0	0	0	0	0	0	0	0	0	0	0	0	0	0	0	0	0	0	0	0	0	0	0	0	0	0	0	0	0	0	0	0	0	0	0	0	0	0	0	0	0	0	0	0	0	0	0	0	0	0	0	0	0	0	0	0	0	0	0	0	0	0	0	0	0	0	0	0	0	0	0	0	0	0	0	0	0	0	0	0	0	0	0	0	0	0	0	0	0	0	0	0	0	0	0	0	0	0	0	0	0	0	0	0	0	0	0	0	0	0	0	0	0	0	0	0	0	0	0	0	0	0	0	0	0	0	0	0	0	0	0	0	0	0	0	0	1	0	0	0	0	0	0	0	0	0	0	0	0	0	0	0	0	0	0	0	0	0	0	0	0	0	1	0	0	0	0	0	0	0	1	0	0	0	0	0	0	0	1	0	0	0	0	0	0	0	0	0	0	0	0	0	0	0	0	1	0	0	0	0	0	0	0	0	0	0	1	0	0	1	0	0	0	0	1	0	1	0	0	0	0	0	1
2	2378285	12C	day4_12C	8.39833	significant	significant	A	G	missense_variant	MODERATE	ZtIPO323_032350	NA	NA	NA	NA	NA	NA	NA	NA	NA	NA	G|missense_variant|MODERATE|ZtIPO323_032350|ZtIPO323_032350|transcript|ZtIPO323_032350.1|protein_coding|2/2|c.823A>G|p.Asn275Asp|823/1287|823/1287|275/428||,G|downstream_gene_variant|MODIFIER|ZtIPO323_032340|ZtIPO323_032340|transcript|ZtIPO323_032340.1|protein_coding||c.*2716A>G|||||1438|,G|downstream_gene_variant|MODIFIER|ZtIPO323_032360|ZtIPO323_032360|transcript|ZtIPO323_032360.1|protein_coding||c.*541T>C|||||483|	2377403	2378749	uncharacterized_protein_MYCGRDRAFT_90915	429	6	0	0.9701	NA	-	NA	NA	16	0.187	N	SignalP-noTM	_	0	NA	NA	2.29	0.17	1.42	0.77	0.5	1.51	1.59	1.76	1.24	1.22	NA	NA	NA	NA	NA	NA	NA	NA	gene_725|Mycgr3_90915	evm.TU.chr_2.781	NA	NA	NA	NA	NA	NA	NA	Y	NA	0.0449	1	1	NA	NA	NA	0	1	0	0	0	1	0	0	0	0	1	1	0	1	0	0	0	1	0	0	0	0	0	0	0	0	0	0	0	0	0	0	0	0	1	0	0	0	0	0	0	0	0	0	0	0	0	0	0	0	0	0	0	0	0	0	0	0	0	0	0	0	0	0	0	0	0	0	0	0	0	0	0	0	0	0	0	0	0	0	0	1	0	0	0	0	0	0	0	0	0	0	0	1	0	0	0	0	0	0	0	0	0	0	0	1	0	0	0	0	0	0	0	0	0	0	0	0	1	1	0	0	0	0	0	0	0	0	0	1	0	1	0	0	0	0	0	0	0	0	0	0	0	0	0	0	1	0	0	0	0	0	0	0	0	0	0	0	0	0	0	0	0	0	0	0	0	0	0	0	0	0	0	0	0	0	0	1	0	0	0	0	0	0	0	0	0	0	0	0	0	0	0	0	0	0	0	0	0	0	0	0	0	0	0	0	0	0	0	0	0	0	0	0	0	0	0	0	0	0	0	0	0	0	0	0	0	0	0	0	0	0	0	0	0	0	0	0	0	0	0	0	0	0	0	0	0	0	0	0	0	0	0	0	0	0	0	0	0	0	0	0	0	0	0	0	0	0	0	0	0	0	0	0	0	0	0	0	0	0	0	0	0	0	0	0	0	0	0	0	0	0	0	0	0	0	0	0	0	0	0	0	0	0	0	0	0	0	0	0	0	0	1	0	0	0	1	NA	0	NA	0	0	0	0	1	0	0	0	0	0	0	0	0	0	0	0	0	0	0	0	0	0	0	0	0	0	0	0	0	0	1	0	0	0	0	0	0	0	1	0	0	0	0	0	0	0	1	0	0	0	0	0	0	0	0	0	0	0	0	0	0	0	0	1	0	0	0	0	0	0	0	0	0	0	1	0	0	1	0	0	0	0	1	0	1	0	0	0	0	0	1
3	708070	12C	day4_12C	6.15897	Other	significant	A	G	synonymous_variant	LOW	ZtIPO323_039930	NA	NA	NA	NA	NA	NA	NA	NA	NA	NA	G|synonymous_variant|LOW|ZtIPO323_039930|ZtIPO323_039930|transcript|ZtIPO323_039930.1|protein_coding|1/1|c.486T>C|p.Leu162Leu|503/2243|486/993|162/330||,G|upstream_gene_variant|MODIFIER|ZtIPO323_039920|ZtIPO323_039920|transcript|ZtIPO323_039920.1|protein_coding||c.-1807T>C|||||1807|,G|downstream_gene_variant|MODIFIER|ZtIPO323_039940|ZtIPO323_039940|transcript|ZtIPO323_039940.1|protein_coding||c.*2813T>C|||||2696|	706330	708572	pyrroline-5-carboxylate_reductase	331	20	1.96e-227	0.7804	2	F:GO:0004735;_P:GO:0006561	EC:1.5.1.2	F:GO:0004735;_P:GO:0006561	66	0.135	N	SignalP-TM	_	0	NA	NA	24.07	11.34	15.2	21.2	11.56	10.07	9.34	10.19	8.83	9.48	NA	NA	Y	NA	NA	Y	NA	NA	gene_7840|Mycgr3_99427	evm.TU.chr_3.206	NA	NA	NA	NA	NA	NA	NA	NA	NA	0.1592	0.0076	0.2786	NA	NA	NA	0	0	0	0	0	1	0	0	0	0	1	0	0	1	0	0	1	1	0	0	0	0	0	0	0	0	0	0	0	0	0	0	0	1	1	1	1	1	0	1	1	1	1	1	1	1	0	1	0	0	1	0	1	1	1	0	0	0	1	0	1	0	0	0	0	0	0	0	0	0	0	0	0	0	0	1	0	0	0	0	0	0	1	0	0	0	0	0	0	0	0	0	0	0	0	0	0	0	1	0	0	0	0	0	1	0	0	0	0	0	0	1	0	0	0	0	0	0	0	0	0	0	0	0	1	1	1	1	1	1	1	0	1	0	1	1	0	0	0	1	0	0	0	1	0	0	1	0	1	0	0	1	0	0	0	1	1	0	0	0	0	0	0	1	1	1	1	0	1	0	1	1	0	1	1	1	0	NA	0	0	0	0	0	0	0	0	0	0	0	0	0	0	0	0	0	0	0	0	0	0	0	0	0	0	0	0	0	1	1	0	1	1	0	0	0	0	1	1	0	1	1	0	1	0	0	1	0	1	1	0	1	1	1	1	0	1	1	0	0	0	0	0	1	0	0	0	1	1	1	1	1	0	1	0	1	1	1	0	1	0	1	0	1	1	1	0	1	0	1	1	1	1	1	1	0	0	0	0	0	0	0	0	0	0	0	0	0	0	0	1	0	0	0	1	1	0	0	0	0	0	0	0	0	0	0	0	0	0	1	0	0	0	0	0	0	0	0	0	0	0	0	1	0	0	0	0	0	0	0	1	0	0	0	0	0	0	0	0	0	1	1	0	1	0	0	0	0	0	0	0	1	1	0	1	0	0	0	1	0	0	0	1	0	0	0	0	0	0	1	0	0	0	1	0	0	0	0	1	1	0	0	0	0	0	0	1	0	0	0	0	0	0	1	0	0	0	0	0	0	1	0	0	0	0	0	0	0	1	1	0	0
7	557619	12C	day4_12C	6.0506	Other	significant	A	C	missense_variant	MODERATE	ZtIPO323_080990	NA	NA	NA	NA	NA	NA	NA	NA	NA	NA	C|missense_variant|MODERATE|ZtIPO323_080990|ZtIPO323_080990|transcript|ZtIPO323_080990.1|protein_coding|2/2|c.321T>G|p.Asp107Glu|773/2105|321/1482|107/493||,C|3_prime_UTR_variant|MODIFIER|ZtIPO323_080980|ZtIPO323_080980|transcript|ZtIPO323_080980.1|protein_coding|2/2|c.*1288A>C|||||1288|,C|upstream_gene_variant|MODIFIER|ZtIPO323_081000|ZtIPO323_081000|transcript|ZtIPO323_081000.1|protein_coding||c.-1050A>C|||||982|,C|downstream_gene_variant|MODIFIER|ZtIPO323_080970|ZtIPO323_080970|transcript|ZtIPO323_080970.1|protein_coding||c.*2485A>C|||||2276|	556287	558444	pachytene_checkpoint_component_Pch2_like_protein	494	20	0	0.7542	2	F:GO:0005524;_F:GO:0016887	EC:3.6.1.15	F:GO:0005524;_F:GO:0016887	63	0.14	N	SignalP-noTM	_	0	NA	NA	1.37	0.66	0.79	1.74	1.6	0.72	0.4	1.28	0.91	0.65	NA	NA	NA	NA	NA	NA	NA	NA	gene_4736|Mycgr3_44997	evm.TU.chr_7.173	NA	NA	NA	NA	NA	NA	NA	NA	unknown	0.1369	0.0142	0.4036	NA	NA	NA	0	0	0	0	1	1	NA	1	0	1	0	0	1	0	0	1	0	1	0	0	0	0	0	0	0	0	0	0	0	0	0	0	0	0	0	0	0	0	0	0	0	0	0	0	0	0	0	0	0	0	0	0	0	0	0	0	0	0	0	0	0	0	0	0	0	0	0	0	0	0	0	0	0	0	0	0	0	0	0	0	0	0	0	0	NA	0	0	0	0	0	0	0	0	0	0	0	0	0	0	0	0	0	0	0	0	0	0	1	1	0	0	0	0	0	0	0	0	0	0	0	0	0	0	0	0	0	0	0	0	0	0	0	0	0	0	0	0	0	0	0	NA	0	0	0	0	0	0	0	0	0	0	0	0	0	0	0	0	0	1	0	0	0	0	0	0	0	0	0	0	0	0	0	0	0	0	0	0	1	0	0	0	0	0	0	0	0	0	0	0	0	0	0	0	0	0	0	0	0	0	0	0	0	0	0	0	0	0	0	0	0	0	0	0	0	0	0	0	0	0	0	0	0	0	0	0	0	0	0	0	0	0	0	0	0	0	0	0	0	0	0	0	0	0	0	0	0	0	0	0	0	0	0	0	0	0	0	0	0	0	0	0	0	0	0	0	0	0	0	0	0	0	0	0	0	0	0	0	0	0	0	0	0	0	0	0	0	0	0	0	0	0	0	0	0	0	0	0	0	0	0	0	0	0	0	0	0	0	0	0	0	0	0	0	0	0	0	0	0	0	0	0	0	0	0	0	0	0	0	0	0	0	0	0	0	0	1	0	0	0	0	0	0	0	0	0	0	0	0	0	0	0	0	0	0	0	0	0	0	0	0	0	0	0	0	0	0	1	0	0	0	0	0	0	0	0	0	0	0	0	0	0	0	0	0	0	0	0	0	0	0	0	0	0	1	1	0	1	1	0	0	0	1	0	1	0	1	0	1	1	0	0
8	2258951	12C	day4_12C	6.30675	Other	significant	C	G	splice_region_variant	LOW	ZtIPO323_096790	NA	NA	NA	NA	NA	NA	NA	NA	NA	NA	G|splice_region_variant|LOW|ZtIPO323_096790|ZtIPO323_096790|transcript|ZtIPO323_096790.1|protein_coding|2/2|c.*688G>C||||||,G|5_prime_UTR_variant|MODIFIER|ZtIPO323_096780|ZtIPO323_096780|transcript|ZtIPO323_096780.1|protein_coding|1/2|c.-52G>C|||||52|,G|3_prime_UTR_variant|MODIFIER|ZtIPO323_096790|ZtIPO323_096790|transcript|ZtIPO323_096790.1|protein_coding|2/2|c.*688G>C|||||688|,G|downstream_gene_variant|MODIFIER|ZtIPO323_096760|ZtIPO323_096760|transcript|ZtIPO323_096760.1|protein_coding||c.*2134C>G|||||2036|,G|downstream_gene_variant|MODIFIER|ZtIPO323_096770|ZtIPO323_096770|transcript|ZtIPO323_096770.1|protein_coding||c.*928C>G|||||928|	2258951	2261668	Protein_RDR1	609	20	0	0.8604	1	F:GO:0008270	-	F:GO:0008270	50	0.112	N	SignalP-noTM	_	0	NA	NA	7.3	7.69	9.62	6.19	6.73	13.11	15.64	8.65	13.6	38.57	NA	NA	NA	NA	NA	NA	NA	NA	gene_3110|Mycgr3_46743	evm.TU.chr_8.740	NA	NA	NA	NA	NA	NA	NA	NA	NA	0.2104	0.0074	0.1398	NA	NA	NA	1	0	1	1	1	0	0	0	1	0	0	0	0	0	0	1	0	0	0	0	0	0	0	0	0	0	0	0	0	0	0	0	0	0	0	0	0	0	0	0	0	0	0	0	0	0	0	0	0	0	0	0	0	0	0	0	0	0	0	0	0	0	0	1	0	0	0	0	0	1	0	0	0	0	0	0	0	0	0	0	0	0	0	0	0	0	0	1	0	0	0	0	1	0	0	0	1	1	0	0	0	0	0	0	0	0	0	0	0	1	0	0	0	0	0	0	0	0	0	0	0	0	0	0	0	0	0	0	0	0	0	0	0	0	0	0	1	0	0	0	0	0	0	0	0	0	0	0	0	0	0	0	0	0	0	0	0	0	0	0	0	0	0	0	0	0	0	0	0	0	0	0	0	0	0	0	0	0	0	0	0	0	0	0	0	0	0	0	0	0	0	0	0	0	0	0	0	0	0	0	0	0	0	0	0	0	0	0	0	0	0	0	0	0	0	0	0	0	0	0	0	0	0	0	0	0	0	0	0	0	0	0	0	0	0	0	0	0	0	0	0	0	0	0	0	0	0	0	0	0	0	0	0	0	0	0	0	0	0	0	0	0	0	0	0	0	0	0	0	0	0	0	0	0	0	0	0	0	0	0	0	0	0	0	1	0	0	0	0	0	0	0	0	0	0	0	0	0	0	0	0	0	0	0	0	0	0	0	0	0	0	0	0	0	0	0	0	0	0	0	0	0	0	0	0	0	0	0	0	0	0	0	0	0	0	0	0	0	0	1	1	0	0	0	0	0	0	0	0	0	0	0	0	0	0	0	0	0	0	0	0	0	0	0	0	0	1	0	0	0	0	0	0	0	0	0	0	0	0	0	0	0	0	0	0	0	0	0	0	0	0	0	0	0	1	0	0	1	0	1	1	0	0	0	0	0	0	0	0	0	0
1	5255161	12C	day6_12C	7.21989	significant	significant	G	A	3_prime_UTR_variant	MODIFIER	ZtIPO323_020630	5121000	5621000	5371000	Growth rate (15¬?C)	Reduced to 500kb	yes	NA	NA	NA	NA	A|3_prime_UTR_variant|MODIFIER|ZtIPO323_020630|ZtIPO323_020630|transcript|ZtIPO323_020630.1|protein_coding|3/3|c.*88C>T|||||88|,A|upstream_gene_variant|MODIFIER|ZtIPO323_020610|ZtIPO323_020610|transcript|ZtIPO323_020610.1|protein_coding||c.-2457C>T|||||2261|,A|downstream_gene_variant|MODIFIER|ZtIPO323_020620|ZtIPO323_020620|transcript|ZtIPO323_020620.1|protein_coding||c.*507G>A|||||214|,A|downstream_gene_variant|MODIFIER|ZtIPO323_020640|ZtIPO323_020640|transcript|ZtIPO323_020640.1|protein_coding||c.*1760C>T|||||1304|,A|downstream_gene_variant|MODIFIER|ZtIPO323_020650|ZtIPO323_020650|transcript|ZtIPO323_020650.1|protein_coding||c.*2995C>T|||||2572|	5255055	5256126	ribosomal_protein_L6	194	20	1.86e-134	0.9368	4	C:GO:0005840;_F:GO:0003735;_F:GO:0019843;_P:GO:0006412	-	F:GO:0003735;_C:GO:0005840;_P:GO:0006412;_F:GO:0019843	39	0.137	N	SignalP-noTM	_	0	NA	NA	543.68	806.35	1298.93	898.45	1744.21	1570.53	1654.77	1266.83	1591.74	1504.29	NA	NA	NA	NA	NA	NA	NA	NA	gene_7390|Mycgr3_102881	evm.TU.chr_1.1851	NA	NA	NA	NA	NA	NA	NA	Y	NA	0.1135	0.0026	0.1527	NA	NA	NA	0	0	0	0	0	1	0	0	0	0	0	0	0	0	0	0	0	1	1	1	1	1	1	1	1	1	0	0	1	1	1	0	0	0	1	0	0	0	0	0	1	0	0	1	1	1	0	0	0	0	0	0	0	0	0	0	0	0	0	0	0	0	0	0	0	0	0	0	0	0	0	0	0	0	0	0	0	0	0	0	0	0	0	0	0	0	0	0	0	0	0	0	0	0	0	0	0	0	0	0	0	0	0	0	0	0	0	0	0	0	0	0	0	0	0	0	0	0	0	0	0	0	0	0	0	0	0	0	0	1	0	1	0	0	0	0	1	0	0	0	1	0	1	0	0	0	0	0	0	0	0	0	0	0	0	0	0	0	0	0	0	0	0	0	0	0	1	0	0	0	0	0	0	0	0	0	0	0	0	1	1	1	1	1	1	0	1	1	1	0	1	1	1	1	1	1	1	1	1	1	0	0	1	1	0	0	0	0	0	0	0	0	0	0	0	0	0	0	0	0	0	0	0	0	0	0	0	0	0	0	0	0	0	0	0	0	0	0	0	0	0	0	0	0	0	0	0	0	0	0	0	0	0	0	0	0	0	0	0	0	0	0	0	1	0	0	1	0	0	0	0	0	0	0	0	0	0	0	0	0	0	0	1	0	0	0	0	1	0	0	0	0	0	0	0	0	1	0	0	0	0	0	0	0	0	0	0	0	0	0	1	0	0	0	0	0	0	0	0	0	0	0	0	0	0	0	0	0	0	0	0	0	0	0	0	0	0	0	1	1	0	0	0	0	1	0	0	0	0	0	0	0	0	0	0	0	0	0	0	0	0	0	0	0	0	0	0	0	0	0	0	1	0	1	0	0	0	0	0	0	0	0	0	0	0	0	0	0	0	0	0	0	0	0	0	0	0	0	0	0	0	0	0	0	0	0	0	1	1	0	0
2	2378185	12C	day6_12C	6.26044	Other	significant	A	G	synonymous_variant	LOW	ZtIPO323_032350	NA	NA	NA	NA	NA	NA	NA	NA	NA	NA	G|synonymous_variant|LOW|ZtIPO323_032350|ZtIPO323_032350|transcript|ZtIPO323_032350.1|protein_coding|2/2|c.723A>G|p.Gly241Gly|723/1287|723/1287|241/428||,G|downstream_gene_variant|MODIFIER|ZtIPO323_032340|ZtIPO323_032340|transcript|ZtIPO323_032340.1|protein_coding||c.*2616A>G|||||1338|,G|downstream_gene_variant|MODIFIER|ZtIPO323_032360|ZtIPO323_032360|transcript|ZtIPO323_032360.1|protein_coding||c.*641T>C|||||583|	2377403	2378749	uncharacterized_protein_MYCGRDRAFT_90915	429	6	0	0.9701	NA	-	NA	NA	16	0.187	N	SignalP-noTM	_	0	NA	NA	2.29	0.17	1.42	0.77	0.5	1.51	1.59	1.76	1.24	1.22	NA	NA	NA	NA	NA	NA	NA	NA	gene_725|Mycgr3_90915	evm.TU.chr_2.781	NA	NA	NA	NA	NA	NA	NA	Y	NA	0.0449	1	1	NA	NA	NA	0	1	0	0	0	1	0	0	0	0	1	1	0	1	0	0	0	1	0	0	0	0	0	0	0	0	0	0	0	0	0	0	0	0	1	0	0	0	0	0	0	0	0	0	0	0	0	0	0	0	0	0	0	0	0	0	0	0	0	0	0	0	0	0	0	0	0	0	0	0	0	0	0	0	0	0	0	0	0	0	0	0	0	0	0	0	0	0	0	0	0	0	0	1	0	0	0	0	0	0	0	0	0	0	0	1	0	0	0	0	0	0	0	0	0	0	0	0	1	0	0	0	0	0	0	0	0	0	0	1	0	1	0	NA	0	0	0	0	0	0	0	0	0	0	0	0	1	0	0	0	0	0	0	0	0	0	0	0	0	0	0	0	0	0	0	0	0	0	0	0	0	0	0	0	0	0	0	1	0	0	0	0	0	0	0	0	0	0	0	0	0	0	0	0	0	0	0	0	0	0	0	0	0	0	0	0	0	0	0	0	0	0	0	0	0	0	0	0	0	0	0	0	0	0	0	0	0	0	0	0	0	0	0	0	0	0	0	0	0	0	0	0	0	0	0	0	0	0	0	0	0	0	0	0	0	0	0	0	0	0	0	0	0	0	0	0	0	0	0	0	0	0	0	0	0	0	0	0	0	0	0	0	0	0	0	0	0	0	0	0	0	0	0	0	0	0	0	0	0	0	0	0	0	0	0	0	0	0	0	0	0	0	0	0	0	0	NA	0	0	NA	0	0	0	0	1	0	0	0	0	0	0	0	0	0	0	0	0	0	0	0	0	0	0	0	0	0	0	0	0	0	1	0	0	0	0	0	0	0	1	0	0	0	0	0	0	0	1	0	0	0	0	0	0	0	0	0	0	0	0	0	0	0	0	1	0	0	0	0	0	0	0	0	0	0	1	0	0	1	0	0	0	0	1	0	1	0	0	0	0	0	1
2	2378248	12C	day6_12C	6.56786	Other	significant	C	G	missense_variant	MODERATE	ZtIPO323_032350	NA	NA	NA	NA	NA	NA	NA	NA	NA	NA	G|missense_variant|MODERATE|ZtIPO323_032350|ZtIPO323_032350|transcript|ZtIPO323_032350.1|protein_coding|2/2|c.786C>G|p.Asp262Glu|786/1287|786/1287|262/428||,G|downstream_gene_variant|MODIFIER|ZtIPO323_032340|ZtIPO323_032340|transcript|ZtIPO323_032340.1|protein_coding||c.*2679C>G|||||1401|,G|downstream_gene_variant|MODIFIER|ZtIPO323_032360|ZtIPO323_032360|transcript|ZtIPO323_032360.1|protein_coding||c.*578G>C|||||520|	2377403	2378749	uncharacterized_protein_MYCGRDRAFT_90915	429	6	0	0.9701	NA	-	NA	NA	16	0.187	N	SignalP-noTM	_	0	NA	NA	2.29	0.17	1.42	0.77	0.5	1.51	1.59	1.76	1.24	1.22	NA	NA	NA	NA	NA	NA	NA	NA	gene_725|Mycgr3_90915	evm.TU.chr_2.781	NA	NA	NA	NA	NA	NA	NA	Y	NA	0.0449	1	1	NA	NA	NA	0	1	0	0	0	1	0	0	0	0	1	1	0	1	0	0	0	1	0	0	0	0	0	0	0	0	0	0	0	0	0	0	0	0	1	0	0	0	0	0	0	0	0	0	0	0	0	0	0	0	0	0	0	0	0	0	0	0	0	0	0	0	0	0	0	0	0	0	0	0	0	0	0	0	0	0	0	0	0	0	0	0	0	0	0	0	0	0	0	0	0	0	0	1	0	0	0	0	0	0	0	0	0	0	0	0	0	0	0	0	0	0	0	0	0	0	0	0	1	0	0	0	0	0	0	0	0	0	0	1	0	1	0	0	0	0	0	0	0	0	0	0	0	0	0	0	1	0	0	0	0	0	0	0	0	0	0	0	0	0	0	0	0	0	0	0	0	0	0	0	0	0	0	0	0	0	0	1	0	0	0	0	0	0	0	0	0	0	0	0	0	0	0	0	0	0	0	0	0	0	0	0	0	0	0	0	0	0	0	0	0	0	0	0	0	0	0	0	0	0	0	0	0	0	0	0	0	0	0	0	0	0	0	0	0	0	0	0	0	0	0	0	0	0	0	0	0	0	0	0	0	0	0	0	0	0	0	0	0	0	0	0	0	0	0	0	0	0	0	0	0	0	0	0	0	0	0	0	0	0	0	0	0	0	0	0	0	0	0	0	0	0	0	0	0	0	0	0	0	0	0	0	0	0	0	0	0	0	0	0	0	0	0	0	0	0	0	0	0	0	0	0	0	0	1	0	0	0	0	0	0	0	0	0	0	0	0	0	0	0	0	0	0	0	0	0	0	0	0	0	1	0	0	0	0	0	0	0	1	0	0	0	0	0	0	0	1	0	0	0	0	0	0	0	0	0	0	0	0	0	0	0	0	1	0	0	0	0	0	0	0	0	0	0	1	0	0	1	0	0	0	0	1	0	1	0	0	0	0	0	1
3	186995	12C	day6_12C	6.44043	Other	significant	C	T	upstream_gene_variant	MODIFIER	ZtIPO323_038210	NA	NA	NA	NA	NA	NA	NA	NA	NA	NA	T|upstream_gene_variant|MODIFIER|ZtIPO323_038210|ZtIPO323_038210|transcript|ZtIPO323_038210.1|protein_coding||c.-134G>A|||||101|,T|upstream_gene_variant|MODIFIER|ZtIPO323_038220|ZtIPO323_038220|transcript|ZtIPO323_038220.1|protein_coding||c.-33C>T|||||16|,T|downstream_gene_variant|MODIFIER|ZtIPO323_038200|ZtIPO323_038200|transcript|ZtIPO323_038200.1|protein_coding||c.*1270C>T|||||1270|,T|downstream_gene_variant|MODIFIER|ZtIPO323_038230|ZtIPO323_038230|transcript|ZtIPO323_038230.1|protein_coding||c.*1394G>A|||||449|,T|intergenic_region|MODIFIER|ZtIPO323_038210-ZtIPO323_038220|ZtIPO323_038210-ZtIPO323_038220|intergenic_region|ZtIPO323_038210-ZtIPO323_038220|||n.186995C>T||||||	184341	186894	PIA97140.1_hypotheticalsprotein	349	20	1.52e-240	0.8082	1	P:GO:0051726	-	P:GO:0051726	21	0.371	N	SignalP-noTM	_	0	NA	NA	17.96	16.79	16.57	10.16	9.78	17.41	18.38	17.99	16.45	20.87	NA	NA	NA	NA	NA	NA	NA	NA	gene_7705|Mycgr3_99376	evm.TU.chr_3.56	NA	NA	NA	NA	NA	NA	NA	Y	NA	0.1375	0.0014	0.295	NA	NA	NA	0	0	0	0	0	1	NA	1	0	0	0	0	0	0	0	0	0	1	0	0	0	0	0	0	0	0	NA	0	0	0	0	0	1	0	0	0	0	0	0	0	0	0	0	0	0	0	0	0	0	0	0	0	0	0	0	0	0	0	0	0	0	0	0	0	0	0	0	0	0	0	0	0	0	0	0	0	0	0	0	0	0	0	0	0	0	0	0	0	0	0	0	0	0	0	0	0	0	0	1	0	0	0	0	0	0	0	0	1	0	0	0	0	0	0	0	0	0	0	0	0	0	0	0	0	0	0	0	0	0	0	0	0	0	0	0	0	0	0	0	0	0	0	0	0	0	0	0	0	0	0	0	0	0	0	0	0	0	0	0	0	0	0	0	0	0	0	0	0	0	0	0	0	0	0	0	0	0	0	0	0	0	0	0	0	0	0	0	0	0	0	0	0	0	0	0	0	0	0	0	0	0	0	0	0	0	0	0	0	0	0	0	0	0	0	0	0	0	0	0	0	0	0	0	0	0	0	0	0	0	0	0	0	0	0	0	0	0	0	0	0	0	0	0	0	0	0	0	0	0	0	0	0	0	0	0	0	0	0	0	0	0	0	0	0	0	0	0	0	0	0	0	0	0	0	0	0	0	0	0	0	0	0	0	0	0	0	0	0	0	1	0	0	0	0	1	0	0	0	0	0	0	0	0	0	0	0	0	1	0	0	0	0	0	0	1	0	0	0	0	0	0	0	0	0	0	0	1	0	0	0	0	0	0	0	0	0	0	0	0	0	0	0	0	0	0	0	0	0	0	0	0	0	0	0	0	0	0	1	1	0	1	0	0	0	0	0	0	0	0	0	0	0	0	0	0	0	0	0	0	0	0	0	0	0	0	0	0	0	0	0	0	0	0	0	1	0	0	1	0	0	0	1	0	0	1	1	0	1	1	0	0
9	914496	12C	day6_12C	5.98753	Other	significant	C	T	downstream_gene_variant	MODIFIER	ZtIPO323_100080	NA	NA	NA	NA	NA	NA	NA	NA	NA	NA	T|downstream_gene_variant|MODIFIER|ZtIPO323_100080|ZtIPO323_100080|transcript|ZtIPO323_100080.1|protein_coding||c.*2214C>T|||||1910|,T|downstream_gene_variant|MODIFIER|ZtIPO323_100100|ZtIPO323_100100|transcript|ZtIPO323_100100.1|protein_coding||c.*1502G>A|||||1000|,T|intron_variant|MODIFIER|ZtIPO323_100090|ZtIPO323_100090|transcript|ZtIPO323_100090.1|protein_coding|3/3|c.1719+15C>T||||||	910219	912586	MFS_general_substrate_transporter	521	20	0	0.8802	2	F:GO:0022857;_P:GO:0055085	EC:7	F:GO:0022857;_P:GO:0055085	31	0.115	N	SignalP-noTM	_	10	NA	NA	5.85	10	12.2	7.58	73.91	32	47	41.79	37.67	79.55	NA	NA	NA	NA	NA	NA	NA	NA	gene_1402|Mycgr3_101206	evm.TU.chr_9.282	NA	NA	NA	NA	NA	NA	NA	NA	NA	0.1053	0.0019	0.17	NA	NA	NA	0	1	0	0	0	0	0	1	0	0	0	0	1	0	0	0	0	0	0	0	0	1	0	0	0	0	1	0	0	0	1	0	0	0	0	0	0	0	0	0	0	0	0	0	0	0	0	0	0	0	0	0	0	0	0	0	0	0	0	0	0	0	0	0	0	0	0	0	0	0	0	0	0	0	0	0	0	0	1	0	0	0	0	0	0	0	0	0	0	0	0	0	0	0	0	0	1	1	1	1	0	0	0	0	0	0	0	1	0	0	0	1	0	0	0	1	0	0	0	1	0	0	0	0	0	0	0	0	0	0	0	0	0	0	0	0	0	0	0	0	0	0	0	0	0	0	0	1	0	0	0	0	0	1	0	0	0	0	0	0	0	0	0	0	0	0	0	0	0	0	0	0	0	0	0	0	0	0	0	0	0	0	0	0	0	0	0	0	0	0	0	0	0	0	1	0	0	0	0	0	0	1	0	0	0	0	0	0	0	0	0	0	0	0	0	0	0	0	0	0	0	0	0	0	0	0	0	0	0	0	0	0	0	0	0	0	0	0	0	0	0	0	0	0	0	0	0	0	0	NA	0	0	0	0	0	0	0	0	0	0	0	0	0	0	0	0	0	0	0	0	0	0	0	0	0	0	0	0	1	0	0	1	0	0	0	0	0	0	0	0	0	0	0	0	0	0	1	0	0	0	0	0	0	0	0	0	0	1	0	1	0	0	0	0	0	0	0	0	1	0	0	0	0	0	0	0	1	0	0	0	0	0	1	0	0	0	0	0	0	0	0	0	0	0	0	0	0	0	0	0	0	0	0	0	0	0	0	0	1	0	0	0	0	0	0	0	0	0	0	1	0	0	1	0	0	0	0	0	1	0	0	0	0	0	0	1	0	0	0	0	0	0	0	0	0	0	0	0	0	0	0	0	0	0	0	0	0	1	1	0	1
9	914497	12C	day6_12C	5.98753	Other	significant	A	G	downstream_gene_variant	MODIFIER	ZtIPO323_100080	NA	NA	NA	NA	NA	NA	NA	NA	NA	NA	G|downstream_gene_variant|MODIFIER|ZtIPO323_100080|ZtIPO323_100080|transcript|ZtIPO323_100080.1|protein_coding||c.*2215A>G|||||1911|,G|downstream_gene_variant|MODIFIER|ZtIPO323_100100|ZtIPO323_100100|transcript|ZtIPO323_100100.1|protein_coding||c.*1501T>C|||||999|,G|intron_variant|MODIFIER|ZtIPO323_100090|ZtIPO323_100090|transcript|ZtIPO323_100090.1|protein_coding|3/3|c.1719+16A>G||||||	910219	912586	MFS_general_substrate_transporter	521	20	0	0.8802	2	F:GO:0022857;_P:GO:0055085	EC:7	F:GO:0022857;_P:GO:0055085	31	0.115	N	SignalP-noTM	_	10	NA	NA	5.85	10	12.2	7.58	73.91	32	47	41.79	37.67	79.55	NA	NA	NA	NA	NA	NA	NA	NA	gene_1402|Mycgr3_101206	evm.TU.chr_9.282	NA	NA	NA	NA	NA	NA	NA	NA	NA	0.1053	0.0019	0.17	NA	NA	NA	0	1	0	0	0	0	0	1	0	0	0	0	1	0	0	0	0	0	0	0	0	1	0	0	0	0	1	0	0	0	1	0	0	0	0	0	0	0	0	0	0	0	0	0	0	0	0	0	0	0	0	0	0	0	0	0	0	0	0	0	0	0	0	0	0	0	0	0	0	0	0	0	0	0	0	0	0	0	1	0	0	0	0	0	0	0	0	0	0	0	0	0	0	0	0	0	1	1	1	1	0	0	0	0	0	0	0	1	0	0	0	1	0	0	0	1	0	0	0	1	0	0	0	0	0	0	0	0	0	0	0	0	0	0	0	0	0	0	0	0	0	0	0	0	0	0	0	1	0	0	0	0	0	1	0	0	0	0	0	0	0	0	0	0	0	0	0	0	0	0	0	0	0	0	0	0	0	0	0	0	0	0	0	0	0	0	0	0	0	0	0	0	0	0	1	0	0	0	0	0	0	1	0	0	0	0	0	0	0	0	0	0	0	0	0	0	0	0	0	0	0	0	0	0	0	0	0	0	0	0	0	0	0	0	0	0	0	0	0	0	0	0	0	0	0	0	0	0	0	NA	0	0	0	0	0	0	0	0	0	0	0	0	0	0	0	0	0	0	0	0	0	0	0	0	0	0	0	0	1	0	0	1	0	0	0	0	0	0	0	0	0	0	0	0	0	0	1	0	0	0	0	0	0	0	0	0	0	1	0	1	0	0	0	0	0	0	0	0	1	0	0	0	0	0	0	0	1	0	0	0	0	0	1	0	0	0	0	0	0	0	0	0	0	0	0	0	0	0	0	0	0	0	0	0	0	0	0	0	1	0	0	0	0	0	0	0	0	0	0	1	0	0	1	0	0	0	0	0	1	0	0	0	0	0	0	1	0	0	0	0	0	0	0	0	0	0	0	0	0	0	0	0	0	0	0	0	0	1	1	0	1
9	914500	12C	day6_12C	5.98753	Other	significant	A	C	downstream_gene_variant	MODIFIER	ZtIPO323_100080	NA	NA	NA	NA	NA	NA	NA	NA	NA	NA	C|downstream_gene_variant|MODIFIER|ZtIPO323_100080|ZtIPO323_100080|transcript|ZtIPO323_100080.1|protein_coding||c.*2218A>C|||||1914|,C|downstream_gene_variant|MODIFIER|ZtIPO323_100100|ZtIPO323_100100|transcript|ZtIPO323_100100.1|protein_coding||c.*1498T>G|||||996|,C|intron_variant|MODIFIER|ZtIPO323_100090|ZtIPO323_100090|transcript|ZtIPO323_100090.1|protein_coding|3/3|c.1719+19A>C||||||	910219	912586	MFS_general_substrate_transporter	521	20	0	0.8802	2	F:GO:0022857;_P:GO:0055085	EC:7	F:GO:0022857;_P:GO:0055085	31	0.115	N	SignalP-noTM	_	10	NA	NA	5.85	10	12.2	7.58	73.91	32	47	41.79	37.67	79.55	NA	NA	NA	NA	NA	NA	NA	NA	gene_1402|Mycgr3_101206	evm.TU.chr_9.282	NA	NA	NA	NA	NA	NA	NA	NA	NA	0.1053	0.0019	0.17	NA	NA	NA	0	1	0	0	0	0	0	1	0	0	0	0	1	0	0	0	0	0	0	0	0	1	0	0	0	0	1	0	0	0	1	0	0	0	0	0	0	0	0	0	0	0	0	0	0	0	0	0	0	0	0	0	0	0	0	0	0	0	0	0	0	0	0	0	0	0	0	0	0	0	0	0	0	0	0	0	0	0	1	0	0	0	0	0	0	0	0	0	0	0	0	0	0	0	0	0	1	1	1	1	0	0	0	0	0	0	0	1	0	0	0	1	0	0	0	1	0	0	0	1	0	0	0	0	0	0	0	0	0	0	0	0	0	0	0	0	0	0	0	0	0	0	0	0	0	0	0	1	0	0	0	0	0	1	0	0	0	0	0	0	0	0	0	0	0	0	0	0	0	0	0	0	0	0	0	0	0	0	0	0	0	0	0	0	0	0	0	0	0	0	0	0	0	0	1	0	0	0	0	0	0	1	0	0	0	0	0	0	0	0	0	0	0	0	0	0	0	0	0	0	0	0	0	0	0	0	0	0	0	0	0	0	0	0	0	0	0	0	0	0	0	0	0	0	0	0	0	0	0	NA	0	0	0	0	0	0	0	0	0	0	0	0	0	0	0	0	0	0	0	0	0	0	0	0	0	0	0	0	1	0	0	1	0	0	0	0	0	0	0	0	0	0	0	0	0	0	1	0	0	0	0	0	0	0	0	0	0	1	0	1	0	0	0	0	0	0	0	0	1	0	0	0	0	0	0	0	1	0	0	0	0	0	1	0	0	0	0	0	0	0	0	0	0	0	0	0	0	0	0	0	0	0	0	0	0	0	0	0	1	0	0	0	0	0	0	0	0	0	0	1	0	0	1	0	0	0	0	0	1	0	0	0	0	0	0	1	0	0	0	0	0	0	0	0	0	0	0	0	0	0	0	0	0	0	0	0	0	1	1	0	1
9	914504	12C	day6_12C	5.98753	Other	significant	T	G	downstream_gene_variant	MODIFIER	ZtIPO323_100080	NA	NA	NA	NA	NA	NA	NA	NA	NA	NA	G|downstream_gene_variant|MODIFIER|ZtIPO323_100080|ZtIPO323_100080|transcript|ZtIPO323_100080.1|protein_coding||c.*2222T>G|||||1918|,G|downstream_gene_variant|MODIFIER|ZtIPO323_100100|ZtIPO323_100100|transcript|ZtIPO323_100100.1|protein_coding||c.*1494A>C|||||992|,G|intron_variant|MODIFIER|ZtIPO323_100090|ZtIPO323_100090|transcript|ZtIPO323_100090.1|protein_coding|3/3|c.1719+23T>G||||||	910219	912586	MFS_general_substrate_transporter	521	20	0	0.8802	2	F:GO:0022857;_P:GO:0055085	EC:7	F:GO:0022857;_P:GO:0055085	31	0.115	N	SignalP-noTM	_	10	NA	NA	5.85	10	12.2	7.58	73.91	32	47	41.79	37.67	79.55	NA	NA	NA	NA	NA	NA	NA	NA	gene_1402|Mycgr3_101206	evm.TU.chr_9.282	NA	NA	NA	NA	NA	NA	NA	NA	NA	0.1053	0.0019	0.17	NA	NA	NA	0	1	0	0	0	0	0	1	0	0	0	0	1	0	0	0	0	0	0	0	0	1	0	0	0	0	1	0	0	0	1	0	0	0	0	0	0	0	0	0	0	0	0	0	0	0	0	0	0	0	0	0	0	0	0	0	0	0	0	0	0	0	0	0	0	0	0	0	0	0	0	0	0	0	0	0	0	0	1	0	0	0	0	0	0	0	0	0	0	0	0	0	0	0	0	0	1	1	1	1	0	0	0	0	0	0	0	1	0	0	0	1	0	0	0	1	0	0	0	1	0	0	0	0	0	0	0	0	0	0	0	0	0	0	0	0	0	0	0	0	0	0	0	0	0	0	0	1	0	0	0	0	0	1	0	0	0	0	0	0	0	0	0	0	0	0	0	0	0	0	0	0	0	0	0	0	0	0	0	0	0	0	0	0	0	0	0	0	0	0	0	0	0	0	1	0	0	0	0	0	0	1	0	0	0	0	0	0	0	0	0	0	0	0	0	0	0	0	0	0	0	0	0	0	0	0	0	0	0	0	0	0	0	0	0	0	0	0	0	0	0	0	0	0	0	0	0	0	0	NA	0	0	0	0	0	0	0	0	0	0	0	0	0	0	0	0	0	0	0	0	0	0	0	0	0	0	0	0	1	0	0	1	0	0	0	0	0	0	0	0	0	0	0	0	0	0	1	0	0	0	0	0	0	0	0	0	0	1	0	1	0	0	0	0	0	0	0	0	1	0	0	0	0	0	0	0	1	0	0	0	0	0	1	0	0	0	0	0	0	0	0	0	0	0	0	0	0	0	0	0	0	0	0	0	0	0	0	0	1	0	0	0	0	0	0	0	0	0	0	1	0	0	1	0	0	0	0	0	1	0	0	0	0	0	0	1	0	0	0	0	0	0	0	0	0	0	0	0	0	0	0	0	0	0	0	0	0	1	1	0	1
9	914506	12C	day6_12C	5.98753	Other	significant	T	C	downstream_gene_variant	MODIFIER	ZtIPO323_100080	NA	NA	NA	NA	NA	NA	NA	NA	NA	NA	C|downstream_gene_variant|MODIFIER|ZtIPO323_100080|ZtIPO323_100080|transcript|ZtIPO323_100080.1|protein_coding||c.*2224T>C|||||1920|,C|downstream_gene_variant|MODIFIER|ZtIPO323_100100|ZtIPO323_100100|transcript|ZtIPO323_100100.1|protein_coding||c.*1492A>G|||||990|,C|intron_variant|MODIFIER|ZtIPO323_100090|ZtIPO323_100090|transcript|ZtIPO323_100090.1|protein_coding|3/3|c.1719+25T>C||||||	910219	912586	MFS_general_substrate_transporter	521	20	0	0.8802	2	F:GO:0022857;_P:GO:0055085	EC:7	F:GO:0022857;_P:GO:0055085	31	0.115	N	SignalP-noTM	_	10	NA	NA	5.85	10	12.2	7.58	73.91	32	47	41.79	37.67	79.55	NA	NA	NA	NA	NA	NA	NA	NA	gene_1402|Mycgr3_101206	evm.TU.chr_9.282	NA	NA	NA	NA	NA	NA	NA	NA	NA	0.1053	0.0019	0.17	NA	NA	NA	0	1	0	0	0	0	0	1	0	0	0	0	1	0	0	0	0	0	0	0	0	1	0	0	0	0	1	0	0	0	1	0	0	0	0	0	0	0	0	0	0	0	0	0	0	0	0	0	0	0	0	0	0	0	0	0	0	0	0	0	0	0	0	0	0	0	0	0	0	0	0	0	0	0	0	0	0	0	1	0	0	0	0	0	0	0	0	0	0	0	0	0	0	0	0	0	1	1	1	1	0	0	0	0	0	0	0	1	0	0	0	1	0	0	0	1	0	0	0	1	0	0	0	0	0	0	0	0	0	0	0	0	0	0	0	0	0	0	0	0	0	0	0	0	0	0	0	1	0	0	0	0	0	1	0	0	0	0	0	0	0	0	0	0	0	0	0	0	0	0	0	0	0	0	0	0	0	0	0	0	0	0	0	0	0	0	0	0	0	0	0	0	0	0	1	0	0	0	0	0	0	1	0	0	0	0	0	0	0	0	0	0	0	0	0	0	0	0	0	0	0	0	0	0	0	0	0	0	0	0	0	0	0	0	0	0	0	0	0	0	0	0	0	0	0	0	0	0	0	NA	0	0	0	0	0	0	0	0	0	0	0	0	0	0	0	0	0	0	0	0	0	0	0	0	0	0	0	0	1	0	0	1	0	0	0	0	0	0	0	0	0	0	0	0	0	0	1	0	0	0	0	0	0	0	0	0	0	1	0	1	0	0	0	0	0	0	0	0	1	0	0	0	0	0	0	0	1	0	0	0	0	0	1	0	0	0	0	0	0	0	0	0	0	0	0	0	0	0	0	0	0	0	0	0	0	0	0	0	1	0	0	0	0	0	0	0	0	0	0	1	0	0	1	0	0	0	0	0	1	0	0	0	0	0	0	1	0	0	0	0	0	0	0	0	0	0	0	0	0	0	0	0	0	0	0	0	0	1	1	0	1
9	914514	12C	day6_12C	5.98753	Other	significant	A	T	downstream_gene_variant	MODIFIER	ZtIPO323_100080	NA	NA	NA	NA	NA	NA	NA	NA	NA	NA	T|downstream_gene_variant|MODIFIER|ZtIPO323_100080|ZtIPO323_100080|transcript|ZtIPO323_100080.1|protein_coding||c.*2232A>T|||||1928|,T|downstream_gene_variant|MODIFIER|ZtIPO323_100100|ZtIPO323_100100|transcript|ZtIPO323_100100.1|protein_coding||c.*1484T>A|||||982|,T|intron_variant|MODIFIER|ZtIPO323_100090|ZtIPO323_100090|transcript|ZtIPO323_100090.1|protein_coding|3/3|c.1720-29A>T||||||	910219	912586	MFS_general_substrate_transporter	521	20	0	0.8802	2	F:GO:0022857;_P:GO:0055085	EC:7	F:GO:0022857;_P:GO:0055085	31	0.115	N	SignalP-noTM	_	10	NA	NA	5.85	10	12.2	7.58	73.91	32	47	41.79	37.67	79.55	NA	NA	NA	NA	NA	NA	NA	NA	gene_1402|Mycgr3_101206	evm.TU.chr_9.282	NA	NA	NA	NA	NA	NA	NA	NA	NA	0.1053	0.0019	0.17	NA	NA	NA	0	1	0	0	0	0	0	1	0	0	0	0	1	0	0	0	0	0	0	0	0	1	0	0	0	0	1	0	0	0	1	0	0	0	0	0	0	0	0	0	0	0	0	0	0	0	0	0	0	0	0	0	0	0	0	0	0	0	0	0	0	0	0	0	0	0	0	0	0	0	0	0	0	0	0	0	0	0	1	0	0	0	0	0	0	0	0	0	0	0	0	0	0	0	0	0	1	1	1	1	0	0	0	0	0	0	0	1	0	0	0	1	0	0	0	1	0	0	0	1	0	0	0	0	0	0	0	0	0	0	0	0	0	0	0	0	0	0	0	0	0	0	0	0	0	0	0	1	0	0	0	0	0	1	0	0	0	0	0	0	0	0	0	0	0	0	0	0	0	0	0	0	0	0	0	0	0	0	0	0	0	0	0	0	0	0	0	0	0	0	0	0	0	0	1	0	0	0	0	0	0	1	0	0	0	0	0	0	0	0	0	0	0	0	0	0	0	0	0	0	0	0	0	0	0	0	0	0	0	0	0	0	0	0	0	0	0	0	0	0	0	0	0	0	0	0	0	0	0	NA	0	0	0	0	0	0	0	0	0	0	0	0	0	0	0	0	0	0	0	0	0	0	0	0	0	0	0	0	1	0	0	1	0	0	0	0	0	0	0	0	0	0	0	0	0	0	1	0	0	0	0	0	0	0	0	0	0	1	0	1	0	0	0	0	0	0	0	0	1	0	0	0	0	0	0	0	1	0	0	0	0	0	1	0	0	0	0	0	0	0	0	0	0	0	0	0	0	0	0	0	0	0	0	0	0	0	0	0	1	0	0	0	0	0	0	0	0	0	0	0	0	0	1	0	0	0	0	0	1	0	0	0	0	0	0	1	0	0	0	0	0	0	0	0	0	0	0	0	0	0	0	0	0	0	0	0	0	1	1	0	1
9	914526	12C	day6_12C	5.79679	Other	significant	A	G	downstream_gene_variant	MODIFIER	ZtIPO323_100080	NA	NA	NA	NA	NA	NA	NA	NA	NA	NA	G|downstream_gene_variant|MODIFIER|ZtIPO323_100080|ZtIPO323_100080|transcript|ZtIPO323_100080.1|protein_coding||c.*2244A>G|||||1940|,G|downstream_gene_variant|MODIFIER|ZtIPO323_100100|ZtIPO323_100100|transcript|ZtIPO323_100100.1|protein_coding||c.*1472T>C|||||970|,G|intron_variant|MODIFIER|ZtIPO323_100090|ZtIPO323_100090|transcript|ZtIPO323_100090.1|protein_coding|3/3|c.1720-17A>G||||||	910219	912586	MFS_general_substrate_transporter	521	20	0	0.8802	2	F:GO:0022857;_P:GO:0055085	EC:7	F:GO:0022857;_P:GO:0055085	31	0.115	N	SignalP-noTM	_	10	NA	NA	5.85	10	12.2	7.58	73.91	32	47	41.79	37.67	79.55	NA	NA	NA	NA	NA	NA	NA	NA	gene_1402|Mycgr3_101206	evm.TU.chr_9.282	NA	NA	NA	NA	NA	NA	NA	NA	NA	0.1053	0.0019	0.17	NA	NA	NA	0	1	0	0	0	0	0	1	0	0	0	0	1	0	0	0	0	0	0	0	0	1	0	0	0	0	1	0	0	0	1	0	0	0	0	0	0	0	0	0	0	0	0	0	0	0	0	0	0	0	0	0	0	0	0	0	0	0	0	0	0	0	0	0	0	0	0	0	0	0	0	0	0	0	0	0	0	0	1	0	0	0	0	0	0	0	0	0	0	0	0	0	0	0	0	0	1	1	1	1	0	0	0	0	0	0	0	1	0	0	0	1	0	0	0	1	0	0	0	1	0	0	0	0	0	0	0	0	0	0	0	0	0	0	0	0	0	0	0	0	0	0	0	0	0	0	0	1	0	0	0	0	0	1	0	0	0	0	0	0	0	0	0	0	0	0	0	0	0	0	0	0	0	0	0	0	0	0	0	0	0	0	0	0	0	0	0	0	0	0	0	0	0	0	1	0	0	0	0	0	0	1	0	0	0	0	0	0	0	0	0	0	0	0	0	0	0	0	0	0	0	0	0	0	0	0	0	0	0	0	0	0	0	0	0	0	0	0	0	0	0	0	0	0	0	0	0	0	0	NA	0	0	0	0	0	0	0	0	0	0	0	0	0	0	0	0	0	0	0	0	0	0	0	0	0	0	0	0	1	0	0	1	0	0	0	0	0	1	0	0	0	0	0	0	0	0	1	0	0	0	0	0	0	0	0	0	0	1	0	1	0	0	0	0	0	0	0	0	1	0	0	0	0	0	0	0	1	0	0	0	0	0	1	0	0	0	0	0	0	0	0	0	0	0	0	0	0	0	0	0	0	0	0	0	0	0	0	0	1	0	0	0	0	0	0	0	0	0	0	1	0	0	1	0	0	0	0	0	1	0	0	0	0	0	0	1	0	0	0	0	0	0	0	0	0	0	0	0	0	0	0	0	0	0	0	0	0	1	1	0	1
9	914533	12C	day6_12C	5.79679	Other	significant	A	G	downstream_gene_variant	MODIFIER	ZtIPO323_100080	NA	NA	NA	NA	NA	NA	NA	NA	NA	NA	G|downstream_gene_variant|MODIFIER|ZtIPO323_100080|ZtIPO323_100080|transcript|ZtIPO323_100080.1|protein_coding||c.*2251A>G|||||1947|,G|downstream_gene_variant|MODIFIER|ZtIPO323_100100|ZtIPO323_100100|transcript|ZtIPO323_100100.1|protein_coding||c.*1465T>C|||||963|,G|intron_variant|MODIFIER|ZtIPO323_100090|ZtIPO323_100090|transcript|ZtIPO323_100090.1|protein_coding|3/3|c.1720-10A>G||||||	910219	912586	MFS_general_substrate_transporter	521	20	0	0.8802	2	F:GO:0022857;_P:GO:0055085	EC:7	F:GO:0022857;_P:GO:0055085	31	0.115	N	SignalP-noTM	_	10	NA	NA	5.85	10	12.2	7.58	73.91	32	47	41.79	37.67	79.55	NA	NA	NA	NA	NA	NA	NA	NA	gene_1402|Mycgr3_101206	evm.TU.chr_9.282	NA	NA	NA	NA	NA	NA	NA	NA	NA	0.1053	0.0019	0.17	NA	NA	NA	0	1	0	0	0	0	0	1	0	0	0	0	1	0	0	0	0	0	0	0	0	1	0	0	0	0	1	0	0	0	1	0	0	0	0	0	0	0	0	0	0	0	0	0	0	0	0	0	0	0	0	0	0	0	0	0	0	0	0	0	0	0	0	0	0	0	0	0	0	0	0	0	0	0	0	0	0	0	1	0	0	0	0	0	0	0	0	0	0	0	0	0	0	0	0	0	1	1	1	1	0	0	0	0	0	0	0	1	0	0	0	1	0	0	0	1	0	0	0	1	0	0	0	0	0	0	0	0	0	0	0	0	0	0	0	0	0	0	0	0	0	0	0	0	0	0	0	1	0	0	0	0	0	1	0	0	0	0	0	0	0	0	0	0	0	0	0	0	0	0	0	0	0	0	0	0	0	0	0	0	0	0	0	0	0	0	0	0	0	0	0	0	0	0	1	0	0	0	0	0	0	1	0	0	0	0	0	0	0	0	0	0	0	0	0	0	0	0	0	0	0	0	0	0	0	0	0	0	0	0	0	0	0	0	0	0	0	0	0	0	0	0	0	0	0	0	0	0	0	NA	0	0	0	0	0	0	0	0	0	0	0	0	0	0	0	0	0	0	0	0	0	0	0	0	0	0	0	0	1	0	0	1	0	0	0	0	0	1	0	0	0	0	0	0	0	0	1	0	0	0	0	0	0	0	0	0	0	1	0	1	0	0	0	0	0	0	0	0	1	0	0	0	0	0	0	0	1	0	0	0	0	0	1	0	0	0	0	0	0	0	0	0	0	0	0	0	0	0	0	0	0	0	0	0	0	0	0	0	1	0	0	0	0	0	0	0	0	0	0	0	0	0	1	0	0	0	0	0	1	0	0	0	0	0	0	1	0	0	0	0	0	0	0	0	0	0	0	0	0	0	0	0	0	0	0	0	0	1	1	0	1
9	914536	12C	day6_12C	5.79679	Other	significant	A	G	splice_region_variant&intron_variant	LOW	ZtIPO323_100090	NA	NA	NA	NA	NA	NA	NA	NA	NA	NA	G|splice_region_variant&intron_variant|LOW|ZtIPO323_100090|ZtIPO323_100090|transcript|ZtIPO323_100090.1|protein_coding|3/3|c.1720-7A>G||||||,G|downstream_gene_variant|MODIFIER|ZtIPO323_100080|ZtIPO323_100080|transcript|ZtIPO323_100080.1|protein_coding||c.*2254A>G|||||1950|,G|downstream_gene_variant|MODIFIER|ZtIPO323_100100|ZtIPO323_100100|transcript|ZtIPO323_100100.1|protein_coding||c.*1462T>C|||||960|	912554	914771	DUF1446_domain-containing_protein	631	20	0	0.8596	NA	-	no_GO_terms	NA	26	0.112	N	SignalP-noTM	_	0	NA	NA	15.81	11.5	23.76	36.88	30.01	11.91	25.41	18.55	20.31	15.81	NA	NA	NA	NA	NA	Y	NA	NA	gene_1403|Mycgr3_62369	evm.TU.chr_9.283	NA	NA	NA	NA	NA	NA	NA	NA	NA	0.0159	0.0079	0.0365	NA	NA	NA	0	1	0	0	0	0	0	1	0	0	0	0	1	0	0	0	0	0	0	0	0	1	0	0	0	0	1	0	0	0	1	0	0	0	0	0	0	0	0	0	0	0	0	0	0	0	0	0	0	0	0	0	0	0	0	0	0	0	0	0	0	0	0	0	0	0	0	0	0	0	0	0	0	0	0	0	0	0	1	0	0	0	0	0	0	0	0	0	0	0	0	0	0	0	0	0	1	1	1	1	0	0	0	0	0	0	0	1	0	0	0	1	0	0	0	1	0	0	0	1	0	0	0	0	0	0	0	0	0	0	0	0	0	0	0	0	0	0	0	0	0	0	0	0	0	0	0	1	0	0	0	0	0	1	0	0	0	0	0	0	0	0	0	0	0	0	0	0	0	0	0	0	0	0	0	0	0	0	0	0	0	0	0	0	0	0	0	0	0	0	0	0	0	0	1	0	0	0	0	0	0	1	0	0	0	0	0	0	0	0	0	0	0	0	0	0	0	0	0	0	0	0	0	0	0	0	0	0	0	0	0	0	0	0	0	0	0	0	0	0	0	0	0	0	0	0	0	0	0	NA	0	0	0	0	0	0	0	0	0	0	0	0	0	0	0	0	0	0	0	0	0	0	0	0	0	0	0	0	1	0	0	1	0	0	0	0	0	1	0	0	0	0	0	0	0	0	1	0	0	0	0	0	0	0	0	0	0	1	0	1	0	0	0	0	0	0	0	0	1	0	0	0	0	0	0	0	1	0	0	0	0	0	1	0	0	0	0	0	0	0	0	0	0	0	0	0	0	0	0	0	0	0	0	0	0	0	0	0	1	0	0	0	0	0	0	0	0	0	0	1	0	0	1	0	0	0	0	0	1	0	0	0	0	0	0	1	0	0	0	0	0	0	0	0	0	0	0	0	0	0	0	0	0	0	0	0	0	1	1	0	1
9	914538	12C	day6_12C	5.79679	Other	significant	C	T	splice_region_variant&intron_variant	LOW	ZtIPO323_100090	NA	NA	NA	NA	NA	NA	NA	NA	NA	NA	T|splice_region_variant&intron_variant|LOW|ZtIPO323_100090|ZtIPO323_100090|transcript|ZtIPO323_100090.1|protein_coding|3/3|c.1720-5C>T||||||,T|downstream_gene_variant|MODIFIER|ZtIPO323_100080|ZtIPO323_100080|transcript|ZtIPO323_100080.1|protein_coding||c.*2256C>T|||||1952|,T|downstream_gene_variant|MODIFIER|ZtIPO323_100100|ZtIPO323_100100|transcript|ZtIPO323_100100.1|protein_coding||c.*1460G>A|||||958|	912554	914771	DUF1446_domain-containing_protein	631	20	0	0.8596	NA	-	no_GO_terms	NA	26	0.112	N	SignalP-noTM	_	0	NA	NA	15.81	11.5	23.76	36.88	30.01	11.91	25.41	18.55	20.31	15.81	NA	NA	NA	NA	NA	Y	NA	NA	gene_1403|Mycgr3_62369	evm.TU.chr_9.283	NA	NA	NA	NA	NA	NA	NA	NA	NA	0.0159	0.0079	0.0365	NA	NA	NA	0	1	0	0	0	0	0	1	0	0	0	0	1	0	0	0	0	0	0	0	0	1	0	0	0	0	1	0	0	0	1	0	0	0	0	0	0	0	0	0	0	0	0	0	0	0	0	0	0	0	0	0	0	0	0	0	0	0	0	0	0	0	0	0	0	0	0	0	0	0	0	0	0	0	0	0	0	0	1	0	0	0	0	0	0	0	0	0	0	0	0	0	0	0	0	0	1	1	1	1	0	0	0	0	0	0	0	1	0	0	0	1	0	0	0	1	0	0	0	1	0	0	0	0	0	0	0	0	0	0	0	0	0	0	0	0	0	0	0	0	0	0	0	0	0	0	0	1	0	0	0	0	0	1	0	0	0	0	0	0	0	0	0	0	0	0	0	0	0	0	0	0	0	0	0	0	0	0	0	0	0	0	0	0	0	0	0	0	0	0	0	0	0	0	1	0	0	0	0	0	0	1	0	0	0	0	0	0	0	0	0	0	0	0	0	0	0	0	0	0	0	0	0	0	0	0	0	0	0	0	0	0	0	0	0	0	0	0	0	0	0	0	0	0	0	0	0	0	0	NA	0	0	0	0	0	0	0	0	0	0	0	0	0	0	0	0	0	0	0	0	0	0	0	0	0	0	0	0	1	0	0	1	0	0	0	0	0	1	0	0	0	0	0	0	0	0	1	0	0	0	0	0	0	0	0	0	0	1	0	1	0	0	0	0	0	0	0	0	1	0	0	0	0	0	0	0	1	0	0	0	0	0	1	0	0	0	0	0	0	0	0	0	0	0	0	0	0	0	0	0	0	0	0	0	0	0	0	0	1	0	0	0	0	0	0	0	0	0	0	1	0	0	1	0	0	0	0	0	1	0	0	0	0	0	0	1	0	0	0	0	0	0	0	0	0	0	0	0	0	0	0	0	0	0	0	0	0	1	1	0	1
9	914548	12C	day6_12C	5.98753	Other	significant	A	T	synonymous_variant	LOW	ZtIPO323_100090	NA	NA	NA	NA	NA	NA	NA	NA	NA	NA	T|synonymous_variant|LOW|ZtIPO323_100090|ZtIPO323_100090|transcript|ZtIPO323_100090.1|protein_coding|4/4|c.1725A>T|p.Arg575Arg|1819/2042|1725/1893|575/630||,T|downstream_gene_variant|MODIFIER|ZtIPO323_100080|ZtIPO323_100080|transcript|ZtIPO323_100080.1|protein_coding||c.*2266A>T|||||1962|,T|downstream_gene_variant|MODIFIER|ZtIPO323_100100|ZtIPO323_100100|transcript|ZtIPO323_100100.1|protein_coding||c.*1450T>A|||||948|	912554	914771	DUF1446_domain-containing_protein	631	20	0	0.8596	NA	-	no_GO_terms	NA	26	0.112	N	SignalP-noTM	_	0	NA	NA	15.81	11.5	23.76	36.88	30.01	11.91	25.41	18.55	20.31	15.81	NA	NA	NA	NA	NA	Y	NA	NA	gene_1403|Mycgr3_62369	evm.TU.chr_9.283	NA	NA	NA	NA	NA	NA	NA	NA	NA	0.0159	0.0079	0.0365	NA	NA	NA	0	1	0	0	0	0	0	1	0	0	0	0	1	0	0	0	0	0	0	0	0	1	0	0	0	0	1	0	0	0	1	0	0	0	0	0	0	0	0	0	0	0	0	0	0	0	0	0	0	0	0	0	0	0	0	0	0	0	0	0	0	0	0	0	0	0	0	0	0	0	0	0	0	0	0	0	0	0	1	0	0	0	0	0	0	0	0	0	0	0	0	0	0	0	0	0	1	1	1	1	0	0	0	0	0	0	0	1	0	0	0	1	0	0	0	1	0	0	0	1	0	0	0	0	0	0	0	0	0	0	0	0	0	0	0	0	0	0	0	0	0	0	0	0	0	0	0	1	0	0	0	0	0	1	0	0	0	0	0	0	0	0	0	0	0	0	0	0	0	0	0	0	0	0	0	0	0	0	0	0	0	0	0	0	0	0	0	0	0	0	0	0	0	0	1	0	0	0	0	0	0	1	0	0	0	0	0	0	0	0	0	0	0	0	0	0	0	0	0	0	0	0	0	0	0	0	0	0	0	0	0	0	0	0	0	0	0	0	0	0	0	0	0	0	0	0	0	0	0	NA	0	0	0	0	0	0	0	0	0	0	0	0	0	0	0	0	0	0	0	0	0	0	0	0	0	0	0	0	1	0	0	1	0	0	0	0	0	0	0	0	0	0	0	0	0	0	1	0	0	0	0	0	0	0	0	0	0	1	0	1	0	0	0	0	0	0	0	0	1	0	0	0	0	0	0	0	1	0	0	0	0	0	1	0	0	0	0	0	0	0	0	0	0	0	0	0	0	0	0	0	0	0	0	0	0	0	0	0	1	0	0	0	0	0	0	0	0	0	0	1	0	0	1	0	0	0	0	0	1	0	0	0	0	0	0	1	0	0	0	0	0	0	0	0	0	0	0	0	0	0	0	0	0	0	0	0	0	1	1	0	1
9	914566	12C	day6_12C	5.98753	Other	significant	G	A	synonymous_variant	LOW	ZtIPO323_100090	NA	NA	NA	NA	NA	NA	NA	NA	NA	NA	A|synonymous_variant|LOW|ZtIPO323_100090|ZtIPO323_100090|transcript|ZtIPO323_100090.1|protein_coding|4/4|c.1743G>A|p.Leu581Leu|1837/2042|1743/1893|581/630||,A|downstream_gene_variant|MODIFIER|ZtIPO323_100080|ZtIPO323_100080|transcript|ZtIPO323_100080.1|protein_coding||c.*2284G>A|||||1980|,A|downstream_gene_variant|MODIFIER|ZtIPO323_100100|ZtIPO323_100100|transcript|ZtIPO323_100100.1|protein_coding||c.*1432C>T|||||930|	912554	914771	DUF1446_domain-containing_protein	631	20	0	0.8596	NA	-	no_GO_terms	NA	26	0.112	N	SignalP-noTM	_	0	NA	NA	15.81	11.5	23.76	36.88	30.01	11.91	25.41	18.55	20.31	15.81	NA	NA	NA	NA	NA	Y	NA	NA	gene_1403|Mycgr3_62369	evm.TU.chr_9.283	NA	NA	NA	NA	NA	NA	NA	NA	NA	0.0159	0.0079	0.0365	NA	NA	NA	0	1	0	0	0	0	0	1	0	0	0	0	1	0	0	0	0	0	0	0	0	1	0	0	0	0	1	0	0	0	1	0	0	0	0	0	0	0	0	0	0	0	0	0	0	0	0	0	0	0	0	0	0	0	0	0	0	0	0	0	0	0	0	0	0	0	0	0	0	0	0	0	0	0	0	0	0	0	1	0	0	0	0	0	0	0	0	0	0	0	0	0	0	0	0	0	1	1	1	1	0	0	0	0	0	0	0	1	0	0	0	1	0	0	0	1	0	0	0	1	0	0	0	0	0	0	0	0	0	0	0	0	0	0	0	0	0	0	0	0	0	0	0	0	0	0	0	1	0	0	0	0	0	1	0	0	0	0	0	0	0	0	0	0	0	0	0	0	0	0	0	0	0	0	0	0	0	0	0	0	0	0	0	0	0	0	0	0	0	0	0	0	0	0	1	0	0	0	0	0	0	1	0	0	0	0	0	0	0	0	0	0	0	0	0	0	0	0	0	0	0	0	0	0	0	0	0	0	0	0	0	0	0	0	0	0	0	0	0	0	0	0	0	0	0	0	0	0	0	NA	0	0	0	0	0	0	0	0	0	0	0	0	0	0	0	0	0	0	0	0	0	0	0	0	0	0	0	0	1	0	0	1	0	0	0	0	0	0	0	0	0	0	0	0	0	0	1	0	0	0	0	0	0	0	0	0	0	1	0	1	0	0	0	0	0	0	0	0	1	0	0	0	0	0	0	0	1	0	0	0	0	0	1	0	0	0	0	0	0	0	0	0	0	0	0	0	0	0	0	0	0	0	0	0	0	0	0	0	1	0	0	0	0	0	0	0	0	0	0	1	0	0	1	0	0	0	0	0	1	0	0	0	0	0	0	1	0	0	0	0	0	0	0	0	0	0	0	0	0	0	0	0	0	0	0	0	0	1	1	0	1
9	914611	12C	day6_12C	5.98753	Other	significant	G	T	synonymous_variant	LOW	ZtIPO323_100090	NA	NA	NA	NA	NA	NA	NA	NA	NA	NA	T|synonymous_variant|LOW|ZtIPO323_100090|ZtIPO323_100090|transcript|ZtIPO323_100090.1|protein_coding|4/4|c.1788G>T|p.Val596Val|1882/2042|1788/1893|596/630||,T|downstream_gene_variant|MODIFIER|ZtIPO323_100080|ZtIPO323_100080|transcript|ZtIPO323_100080.1|protein_coding||c.*2329G>T|||||2025|,T|downstream_gene_variant|MODIFIER|ZtIPO323_100100|ZtIPO323_100100|transcript|ZtIPO323_100100.1|protein_coding||c.*1387C>A|||||885|	912554	914771	DUF1446_domain-containing_protein	631	20	0	0.8596	NA	-	no_GO_terms	NA	26	0.112	N	SignalP-noTM	_	0	NA	NA	15.81	11.5	23.76	36.88	30.01	11.91	25.41	18.55	20.31	15.81	NA	NA	NA	NA	NA	Y	NA	NA	gene_1403|Mycgr3_62369	evm.TU.chr_9.283	NA	NA	NA	NA	NA	NA	NA	NA	NA	0.0159	0.0079	0.0365	NA	NA	NA	0	1	0	0	0	0	0	1	0	0	0	0	1	0	0	0	0	0	0	0	0	1	0	0	0	0	1	0	0	0	1	0	0	0	0	0	0	0	0	0	0	0	0	0	0	0	0	0	0	0	0	0	0	0	0	0	0	0	0	0	0	0	0	0	0	0	0	0	0	0	0	0	0	0	0	0	0	0	1	0	0	0	0	0	0	0	0	0	0	0	0	0	0	0	0	0	1	1	1	1	0	0	0	0	0	0	0	1	0	0	0	1	0	0	0	1	0	0	0	1	0	0	0	0	0	0	0	0	0	0	0	0	0	0	0	0	0	0	0	0	0	0	0	0	0	0	0	1	0	0	0	0	0	1	0	0	0	0	0	0	0	0	0	0	0	0	0	0	0	0	0	0	0	0	0	0	0	0	0	0	0	0	0	0	0	0	0	0	0	0	0	0	0	0	1	0	0	0	0	0	0	1	0	0	0	0	0	0	0	0	0	0	0	0	0	0	0	0	0	0	0	0	0	0	0	0	0	0	0	0	0	0	0	0	0	0	0	0	0	0	0	0	0	0	0	0	0	0	0	NA	0	0	0	0	0	0	0	0	0	0	0	0	0	0	0	0	0	0	0	0	0	0	0	0	0	0	0	0	1	0	0	1	0	0	0	0	0	0	0	0	0	0	0	0	0	0	1	0	0	0	0	0	0	0	0	0	0	1	0	1	0	0	0	0	0	0	0	0	1	0	0	0	0	0	0	0	1	0	0	0	0	0	1	0	0	0	0	0	0	0	0	0	0	0	0	0	0	0	0	0	0	0	0	0	0	0	0	0	1	0	0	0	0	0	0	0	0	0	0	0	0	0	1	0	0	0	0	0	1	0	0	0	0	0	0	1	0	0	0	0	0	0	0	0	0	0	0	0	0	0	0	0	0	0	0	0	0	1	1	0	1
9	914644	12C	day6_12C	5.72877	Other	significant	A	G	synonymous_variant	LOW	ZtIPO323_100090	NA	NA	NA	NA	NA	NA	NA	NA	NA	NA	G|synonymous_variant|LOW|ZtIPO323_100090|ZtIPO323_100090|transcript|ZtIPO323_100090.1|protein_coding|4/4|c.1821A>G|p.Lys607Lys|1915/2042|1821/1893|607/630||,G|downstream_gene_variant|MODIFIER|ZtIPO323_100080|ZtIPO323_100080|transcript|ZtIPO323_100080.1|protein_coding||c.*2362A>G|||||2058|,G|downstream_gene_variant|MODIFIER|ZtIPO323_100100|ZtIPO323_100100|transcript|ZtIPO323_100100.1|protein_coding||c.*1354T>C|||||852|	912554	914771	DUF1446_domain-containing_protein	631	20	0	0.8596	NA	-	no_GO_terms	NA	26	0.112	N	SignalP-noTM	_	0	NA	NA	15.81	11.5	23.76	36.88	30.01	11.91	25.41	18.55	20.31	15.81	NA	NA	NA	NA	NA	Y	NA	NA	gene_1403|Mycgr3_62369	evm.TU.chr_9.283	NA	NA	NA	NA	NA	NA	NA	NA	NA	0.0159	0.0079	0.0365	NA	NA	NA	0	1	0	0	0	0	0	1	0	0	0	0	1	0	1	0	0	0	0	0	0	1	0	0	0	0	1	0	0	0	1	0	0	0	0	0	0	0	0	0	0	0	0	0	0	0	0	0	0	0	0	0	0	0	0	0	0	0	0	0	0	0	0	0	0	0	0	0	0	0	0	0	0	0	0	0	0	0	1	0	0	0	0	0	0	0	0	0	0	0	0	0	0	0	0	0	1	1	1	1	0	0	0	0	0	0	0	1	0	0	0	1	0	0	0	1	0	0	0	1	0	0	0	0	0	0	0	0	0	0	0	0	0	0	0	0	0	0	0	0	0	0	0	0	0	0	0	1	0	0	0	0	0	1	0	0	0	0	0	0	0	0	0	0	0	0	0	0	0	0	0	0	0	0	0	0	0	0	0	0	0	0	0	0	0	0	0	0	0	0	0	0	0	0	1	0	0	0	0	0	0	1	0	0	0	0	0	0	0	0	0	0	0	0	0	0	0	0	0	0	0	0	0	0	0	0	0	0	0	0	0	0	0	0	0	0	0	0	0	0	0	0	0	0	0	0	0	0	0	NA	0	0	0	0	0	0	0	0	0	0	0	0	0	0	0	0	0	0	0	0	0	0	0	0	0	0	0	0	1	0	0	1	0	0	0	0	0	0	0	0	0	0	0	0	0	0	1	0	0	0	0	0	0	0	0	0	0	1	0	1	0	0	0	0	0	0	0	0	1	0	0	0	0	0	0	0	1	0	0	0	0	0	1	0	0	0	0	0	0	0	0	0	0	0	0	0	0	0	0	0	0	0	0	0	0	0	0	0	1	0	0	0	0	0	0	0	0	0	0	1	0	0	1	0	0	0	0	0	1	0	0	0	0	0	0	1	0	0	0	0	0	0	0	0	0	0	0	0	0	0	0	0	0	0	0	0	0	1	1	0	1
13	131152	12C	day6_12C	5.71135	Other	significant	T	G	3_prime_UTR_variant	MODIFIER	ZtIPO323_122110	NA	NA	NA	NA	NA	NA	NA	NA	NA	NA	G|3_prime_UTR_variant|MODIFIER|ZtIPO323_122110|ZtIPO323_122110|transcript|ZtIPO323_122110.1|protein_coding|1/1|c.*171T>G|||||171|,G|3_prime_UTR_variant|MODIFIER|ZtIPO323_122120|ZtIPO323_122120|transcript|ZtIPO323_122120.1|protein_coding|2/2|c.*811A>C|||||811|,G|upstream_gene_variant|MODIFIER|ZtIPO323_122090|ZtIPO323_122090|transcript|ZtIPO323_122090.1|protein_coding||c.-2559A>C|||||2478|,G|downstream_gene_variant|MODIFIER|ZtIPO323_122100|ZtIPO323_122100|transcript|ZtIPO323_122100.1|protein_coding||c.*1567T>G|||||1567|	129555	131244	NA	321	0	NA	NaN%	NA	-	NA	NA	40	0.127	N	SignalP-noTM	M	0	NA	NA	42.19	28.13	22.29	17.69	12.08	18.02	18.65	16.1	17.84	18.32	NA	Y	NA	NA	NA	NA	NA	NA	NA	NA	NA	NA	NA	NA	NA	NA	NA	NA	NA	0.2151	1	0.303	NA	NA	NA	0	1	0	0	0	0	0	0	1	0	0	0	0	0	0	0	0	0	0	0	0	0	0	0	0	0	0	0	0	0	0	0	0	0	0	0	0	0	0	0	0	0	0	0	0	0	0	0	0	0	0	0	0	0	0	0	0	0	0	0	0	0	0	1	0	1	0	0	0	0	0	0	0	0	0	0	0	0	0	0	0	0	0	0	0	0	0	0	0	0	0	0	0	0	1	1	0	0	0	0	0	0	0	0	0	1	1	0	0	0	0	0	NA	1	0	0	0	0	0	0	0	0	0	0	0	1	1	0	0	1	0	0	0	1	1	1	0	0	0	0	0	0	0	0	0	0	0	0	0	1	0	0	0	0	0	0	0	0	0	0	0	0	0	0	0	1	0	1	0	0	NA	1	0	0	1	0	0	0	0	0	0	0	0	0	0	0	0	0	0	0	0	0	0	0	0	0	0	0	0	0	0	0	0	0	0	0	0	0	0	0	0	0	0	0	0	0	0	0	0	0	0	0	0	0	0	0	0	0	0	0	0	0	0	0	0	0	0	0	0	0	0	0	NA	0	0	0	0	1	0	0	0	0	0	0	0	0	0	0	0	0	0	0	0	0	0	0	0	0	0	0	0	0	0	0	0	0	0	NA	0	0	0	0	0	0	1	0	0	0	0	1	0	0	0	NA	0	0	1	0	0	0	0	0	NA	NA	NA	0	0	0	0	0	0	0	0	0	0	NA	0	NA	0	NA	1	0	0	0	0	0	0	0	NA	1	1	0	0	0	0	0	0	0	0	1	0	0	0	0	1	0	NA	0	0	0	1	1	0	0	0	1	0	1	0	1	0	1	0	0	0	0	0	1	0	0	0	0	0	1	0	0	0	0	0	0	NA	0	0	0	0	0	1	0	0	0	0	0	0	0	1	0	0	1	0	0	0	0	1	1	1	0	1	0	0	1	0
13	131156	12C	day6_12C	5.73388	Other	significant	T	G	3_prime_UTR_variant	MODIFIER	ZtIPO323_122110	NA	NA	NA	NA	NA	NA	NA	NA	NA	NA	G|3_prime_UTR_variant|MODIFIER|ZtIPO323_122110|ZtIPO323_122110|transcript|ZtIPO323_122110.1|protein_coding|1/1|c.*175T>G|||||175|,G|3_prime_UTR_variant|MODIFIER|ZtIPO323_122120|ZtIPO323_122120|transcript|ZtIPO323_122120.1|protein_coding|2/2|c.*807A>C|||||807|,G|upstream_gene_variant|MODIFIER|ZtIPO323_122090|ZtIPO323_122090|transcript|ZtIPO323_122090.1|protein_coding||c.-2563A>C|||||2482|,G|downstream_gene_variant|MODIFIER|ZtIPO323_122100|ZtIPO323_122100|transcript|ZtIPO323_122100.1|protein_coding||c.*1571T>G|||||1571|	129555	131244	NA	321	0	NA	NaN%	NA	-	NA	NA	40	0.127	N	SignalP-noTM	M	0	NA	NA	42.19	28.13	22.29	17.69	12.08	18.02	18.65	16.1	17.84	18.32	NA	Y	NA	NA	NA	NA	NA	NA	NA	NA	NA	NA	NA	NA	NA	NA	NA	NA	NA	0.2151	1	0.303	NA	NA	NA	0	1	0	0	0	0	0	0	1	0	0	0	0	0	0	0	0	0	0	0	0	0	0	0	0	0	0	0	0	0	0	0	0	0	0	0	0	0	0	0	0	0	0	0	0	0	0	0	0	0	0	0	0	0	0	0	0	0	0	0	0	0	0	1	0	1	0	0	0	0	0	0	0	0	0	0	0	0	0	0	0	0	0	0	0	0	0	0	0	0	0	0	0	0	1	1	0	0	0	0	0	0	0	0	0	1	1	0	0	0	0	0	NA	1	0	0	0	0	0	0	0	0	0	0	0	1	1	0	0	1	0	0	0	1	1	1	0	0	0	0	0	0	0	0	0	0	0	0	0	1	0	0	0	0	0	0	0	0	0	0	0	0	0	0	0	1	0	1	0	0	NA	1	0	0	1	0	0	NA	0	0	0	0	0	0	0	0	0	0	0	0	0	0	0	0	0	0	0	0	0	0	0	0	0	0	0	0	0	0	0	0	0	0	0	0	0	0	0	0	0	0	0	0	0	0	0	0	0	0	0	0	0	0	0	0	0	0	0	0	0	0	0	0	NA	0	0	0	0	1	0	0	0	0	0	0	0	0	0	0	0	0	0	0	0	0	0	0	0	0	0	0	0	0	0	0	0	0	0	NA	0	0	0	0	0	0	1	0	0	0	0	1	0	0	0	NA	0	0	1	0	0	0	0	0	NA	NA	NA	0	0	0	0	0	0	0	0	0	0	NA	0	NA	0	NA	1	0	0	0	0	0	0	0	NA	1	1	0	0	0	0	0	0	0	0	1	0	0	0	0	1	0	NA	0	0	0	1	1	0	0	0	1	0	1	0	1	0	1	0	0	0	0	0	1	0	0	0	0	0	1	0	0	0	NA	0	0	0	0	0	0	0	0	1	0	0	0	0	0	0	0	1	0	0	1	0	0	0	0	1	1	1	0	1	0	0	1	0
1	3523622	12C	eAUC12C	5.90608	Other	significant	G	C	5_prime_UTR_variant	MODIFIER	ZtIPO323_013780	NA	NA	NA	NA	NA	NA	NA	NA	NA	NA	C|5_prime_UTR_variant|MODIFIER|ZtIPO323_013780|ZtIPO323_013780|transcript|ZtIPO323_013780.1|protein_coding|1/3|c.-546G>C|||||598|,C|upstream_gene_variant|MODIFIER|ZtIPO323_013750|ZtIPO323_013750|transcript|ZtIPO323_013750.1|protein_coding||c.-3458C>G|||||2326|,C|upstream_gene_variant|MODIFIER|ZtIPO323_013770|ZtIPO323_013770|transcript|ZtIPO323_013770.1|protein_coding||c.-354C>G|||||298|,C|downstream_gene_variant|MODIFIER|ZtIPO323_013760|ZtIPO323_013760|transcript|ZtIPO323_013760.1|protein_coding||c.*1690G>C|||||1316|,C|downstream_gene_variant|MODIFIER|ZtIPO323_013790|ZtIPO323_013790|transcript|ZtIPO323_013790.1|protein_coding||c.*2222C>G|||||1958|	3523442	3525302	uncharacterized_protein_MYCGRDRAFT_89611	304	20	2.79e-227	0.7643	NA	-	NA	NA	52	0.248	N	SignalP-noTM	_	0	NA	NA	1.38	1.86	1.12	1.61	1.18	1.71	2.16	1.72	1.38	2.51	NA	NA	NA	NA	NA	NA	NA	NA	gene_6818|Mycgr3_89611	evm.TU.chr_1.1233	NA	NA	NA	NA	NA	NA	NA	NA	NA	0.0611	1	1	NA	NA	NA	0	0	0	0	0	0	0	0	0	0	0	0	0	0	0	0	0	0	1	1	0	0	0	0	0	1	0	1	0	0	1	0	0	1	0	0	0	0	0	0	0	0	0	0	0	0	0	0	0	1	1	1	1	0	1	0	0	0	1	0	1	0	0	0	0	0	0	1	0	0	0	0	0	0	1	0	0	0	0	0	0	0	1	0	1	1	0	0	0	0	0	0	0	0	0	0	0	0	0	0	0	0	0	0	1	0	0	0	0	1	0	0	0	0	0	0	0	0	0	0	0	0	0	0	0	0	1	1	0	0	0	0	0	1	0	1	0	0	0	1	0	0	0	0	0	0	0	0	0	0	0	1	1	0	0	0	0	0	0	0	1	0	0	0	0	0	0	1	0	0	0	0	0	1	0	0	0	NA	0	1	0	0	0	0	0	1	0	0	0	0	0	0	0	0	0	1	1	0	1	0	0	0	0	0	0	0	0	0	0	0	0	0	0	0	0	0	0	0	0	0	0	0	0	0	0	0	0	0	0	0	0	0	0	0	0	0	0	0	0	0	0	0	0	0	0	0	0	0	0	0	0	0	0	0	0	0	0	0	0	0	0	0	0	0	0	0	0	0	0	0	0	0	0	0	0	0	0	0	0	0	0	0	0	1	0	0	0	0	1	0	0	0	0	0	0	0	0	0	0	0	0	0	1	0	0	1	0	0	0	0	0	0	1	0	0	0	0	0	0	0	0	0	0	0	0	0	1	0	0	0	0	0	0	0	0	1	0	0	0	0	0	0	0	1	0	0	0	1	0	1	0	0	0	0	0	0	0	0	1	1	1	0	0	0	0	0	1	0	0	0	0	0	0	0	0	0	0	1	0	1	1	1	0	1	0	1	0	0	0	0	0	0	0	0	0	0	0	0	1	0	1	0	0	0	0	0	0	0	0	0	0
1	3523638	12C	eAUC12C	5.90608	Other	significant	T	C	5_prime_UTR_premature_start_codon_gain_variant	LOW	ZtIPO323_013780	NA	NA	NA	NA	NA	NA	NA	NA	NA	NA	C|5_prime_UTR_premature_start_codon_gain_variant|LOW|ZtIPO323_013780|ZtIPO323_013780|transcript|ZtIPO323_013780.1|protein_coding|1/3|c.-530T>C||||||,C|5_prime_UTR_variant|MODIFIER|ZtIPO323_013780|ZtIPO323_013780|transcript|ZtIPO323_013780.1|protein_coding|1/3|c.-530T>C|||||582|,C|upstream_gene_variant|MODIFIER|ZtIPO323_013750|ZtIPO323_013750|transcript|ZtIPO323_013750.1|protein_coding||c.-3474A>G|||||2342|,C|upstream_gene_variant|MODIFIER|ZtIPO323_013770|ZtIPO323_013770|transcript|ZtIPO323_013770.1|protein_coding||c.-370A>G|||||314|,C|downstream_gene_variant|MODIFIER|ZtIPO323_013760|ZtIPO323_013760|transcript|ZtIPO323_013760.1|protein_coding||c.*1706T>C|||||1332|,C|downstream_gene_variant|MODIFIER|ZtIPO323_013790|ZtIPO323_013790|transcript|ZtIPO323_013790.1|protein_coding||c.*2206A>G|||||1942|	3523442	3525302	uncharacterized_protein_MYCGRDRAFT_89611	304	20	2.79e-227	0.7643	NA	-	NA	NA	52	0.248	N	SignalP-noTM	_	0	NA	NA	1.38	1.86	1.12	1.61	1.18	1.71	2.16	1.72	1.38	2.51	NA	NA	NA	NA	NA	NA	NA	NA	gene_6818|Mycgr3_89611	evm.TU.chr_1.1233	NA	NA	NA	NA	NA	NA	NA	NA	NA	0.0611	1	1	NA	NA	NA	0	0	0	0	0	0	0	0	0	0	0	0	0	0	0	0	0	0	1	1	0	0	0	0	0	1	0	1	0	0	1	0	0	1	0	0	0	0	0	0	0	0	0	0	0	0	0	0	0	1	1	1	1	0	1	0	0	0	1	0	1	0	0	0	0	0	0	1	0	0	0	0	0	0	1	0	0	0	0	0	0	0	1	0	1	1	0	0	0	0	0	0	0	0	0	0	0	0	0	0	0	0	0	0	1	0	0	0	0	1	0	0	0	0	0	0	0	0	0	0	0	0	0	0	0	0	1	1	0	0	0	0	0	1	0	1	0	0	0	1	0	0	0	0	0	0	0	0	0	0	0	1	1	0	0	0	0	0	0	0	1	0	0	0	0	0	0	1	0	0	0	0	0	1	0	0	0	NA	0	1	0	0	0	0	0	1	0	0	0	0	0	0	0	0	0	1	1	0	1	0	0	0	0	0	0	0	0	0	0	0	0	0	0	0	0	0	0	0	0	0	0	0	0	0	0	0	0	0	0	0	0	0	0	0	0	0	0	0	0	0	0	0	0	0	0	0	0	0	0	0	0	0	0	0	0	0	0	0	0	0	0	0	0	0	0	0	0	0	0	0	0	0	0	0	0	0	0	0	0	0	0	0	0	1	0	0	0	0	1	0	0	0	0	0	0	0	0	0	0	0	0	0	1	0	0	1	0	0	0	0	0	0	1	0	0	0	0	0	0	0	0	0	0	0	0	0	1	0	0	0	0	0	0	0	0	1	0	0	0	0	0	0	0	1	0	0	0	1	0	1	0	0	0	0	0	0	0	0	1	1	1	0	0	0	0	0	1	0	0	0	0	0	0	0	0	0	0	1	0	1	1	1	0	1	0	1	0	0	0	0	0	0	0	0	0	0	0	0	1	0	1	0	0	0	0	0	0	0	0	0	0
1	3523645	12C	eAUC12C	5.90608	Other	significant	G	T	5_prime_UTR_premature_start_codon_gain_variant	LOW	ZtIPO323_013780	NA	NA	NA	NA	NA	NA	NA	NA	NA	NA	T|5_prime_UTR_premature_start_codon_gain_variant|LOW|ZtIPO323_013780|ZtIPO323_013780|transcript|ZtIPO323_013780.1|protein_coding|1/3|c.-523G>T||||||,T|5_prime_UTR_variant|MODIFIER|ZtIPO323_013780|ZtIPO323_013780|transcript|ZtIPO323_013780.1|protein_coding|1/3|c.-523G>T|||||575|,T|upstream_gene_variant|MODIFIER|ZtIPO323_013750|ZtIPO323_013750|transcript|ZtIPO323_013750.1|protein_coding||c.-3481C>A|||||2349|,T|upstream_gene_variant|MODIFIER|ZtIPO323_013770|ZtIPO323_013770|transcript|ZtIPO323_013770.1|protein_coding||c.-377C>A|||||321|,T|downstream_gene_variant|MODIFIER|ZtIPO323_013760|ZtIPO323_013760|transcript|ZtIPO323_013760.1|protein_coding||c.*1713G>T|||||1339|,T|downstream_gene_variant|MODIFIER|ZtIPO323_013790|ZtIPO323_013790|transcript|ZtIPO323_013790.1|protein_coding||c.*2199C>A|||||1935|	3523442	3525302	uncharacterized_protein_MYCGRDRAFT_89611	304	20	2.79e-227	0.7643	NA	-	NA	NA	52	0.248	N	SignalP-noTM	_	0	NA	NA	1.38	1.86	1.12	1.61	1.18	1.71	2.16	1.72	1.38	2.51	NA	NA	NA	NA	NA	NA	NA	NA	gene_6818|Mycgr3_89611	evm.TU.chr_1.1233	NA	NA	NA	NA	NA	NA	NA	NA	NA	0.0611	1	1	NA	NA	NA	0	0	0	0	0	0	0	0	0	0	0	0	0	0	0	0	0	0	1	1	0	0	0	0	0	1	0	1	0	0	1	0	0	1	0	0	0	0	0	0	0	0	0	0	0	0	0	0	0	1	1	1	1	0	1	0	0	0	1	0	1	0	0	0	0	0	0	1	0	0	0	0	0	0	1	0	0	0	0	0	0	0	1	0	1	1	0	0	0	0	0	0	0	0	0	0	0	0	0	0	0	0	0	0	1	0	0	0	0	1	0	0	0	0	0	0	0	0	0	0	0	0	0	0	0	0	1	1	0	0	0	0	0	1	0	1	0	0	0	1	0	0	0	0	0	0	0	0	0	0	0	1	1	0	0	0	0	0	0	0	1	0	0	0	0	0	0	1	0	0	0	0	0	1	0	0	0	NA	0	1	0	0	0	0	0	1	0	0	0	0	0	0	0	0	0	1	1	0	1	0	0	0	0	0	0	0	0	0	0	0	0	0	0	0	0	0	0	0	0	0	0	0	0	0	0	0	0	0	0	0	0	0	0	0	0	0	0	0	0	0	0	0	0	0	0	0	0	0	0	0	0	0	0	0	0	0	0	0	0	0	0	0	0	0	0	0	0	0	0	0	0	0	0	0	0	0	0	0	0	0	0	0	0	1	0	0	0	0	1	0	0	0	0	0	0	0	0	0	0	0	0	0	1	0	0	1	0	0	0	0	0	0	1	0	0	0	0	0	0	0	0	0	0	0	0	0	1	0	0	0	0	0	0	0	0	1	0	0	0	0	0	0	0	1	0	0	0	1	0	1	0	0	0	0	0	0	0	0	1	1	1	0	0	0	0	0	1	0	0	0	0	0	0	0	0	0	0	1	0	1	1	1	0	1	0	1	0	0	0	0	0	0	0	0	0	0	0	0	1	0	1	0	0	0	0	0	0	0	0	0	0
1	3523660	12C	eAUC12C	6.4638	Other	significant	T	G	5_prime_UTR_variant	MODIFIER	ZtIPO323_013780	NA	NA	NA	NA	NA	NA	NA	NA	NA	NA	G|5_prime_UTR_variant|MODIFIER|ZtIPO323_013780|ZtIPO323_013780|transcript|ZtIPO323_013780.1|protein_coding|1/3|c.-508T>G|||||560|,G|upstream_gene_variant|MODIFIER|ZtIPO323_013750|ZtIPO323_013750|transcript|ZtIPO323_013750.1|protein_coding||c.-3496A>C|||||2364|,G|upstream_gene_variant|MODIFIER|ZtIPO323_013770|ZtIPO323_013770|transcript|ZtIPO323_013770.1|protein_coding||c.-392A>C|||||336|,G|downstream_gene_variant|MODIFIER|ZtIPO323_013760|ZtIPO323_013760|transcript|ZtIPO323_013760.1|protein_coding||c.*1728T>G|||||1354|,G|downstream_gene_variant|MODIFIER|ZtIPO323_013790|ZtIPO323_013790|transcript|ZtIPO323_013790.1|protein_coding||c.*2184A>C|||||1920|	3523442	3525302	uncharacterized_protein_MYCGRDRAFT_89611	304	20	2.79e-227	0.7643	NA	-	NA	NA	52	0.248	N	SignalP-noTM	_	0	NA	NA	1.38	1.86	1.12	1.61	1.18	1.71	2.16	1.72	1.38	2.51	NA	NA	NA	NA	NA	NA	NA	NA	gene_6818|Mycgr3_89611	evm.TU.chr_1.1233	NA	NA	NA	NA	NA	NA	NA	NA	NA	0.0611	1	1	NA	NA	NA	0	0	0	0	0	0	0	0	0	0	0	0	0	0	0	0	0	0	1	1	0	0	0	0	0	1	0	1	0	0	1	0	0	1	0	0	0	0	0	0	0	0	0	0	0	0	0	0	0	1	1	1	1	0	1	0	0	0	1	0	1	0	0	0	0	0	0	1	0	0	0	0	0	0	1	0	0	0	0	0	0	0	1	0	1	1	0	0	0	0	0	0	0	0	0	0	0	0	0	0	0	0	0	0	1	0	0	0	0	1	0	0	0	0	0	0	0	0	0	0	0	0	0	0	0	0	1	1	0	0	0	0	0	1	0	1	0	0	0	1	0	0	0	0	0	0	0	0	0	0	0	1	1	0	0	0	0	0	0	0	1	0	0	0	0	0	0	1	0	0	0	0	0	1	0	0	0	NA	0	1	0	0	0	0	0	1	0	0	0	0	0	0	0	0	0	1	1	0	1	0	0	0	0	0	0	0	0	0	0	0	0	0	0	0	0	0	0	0	0	0	0	0	0	0	0	0	0	0	0	0	0	0	0	0	0	0	0	0	0	0	0	0	0	0	0	0	0	0	0	0	0	0	0	0	0	0	0	0	0	0	0	0	0	0	0	0	0	0	0	0	0	0	0	0	0	0	0	0	0	0	0	0	0	1	0	0	0	0	1	0	0	0	0	0	0	0	0	0	0	0	0	0	1	0	0	1	0	0	0	0	0	0	1	0	0	0	0	0	0	0	0	0	0	0	0	0	1	0	0	0	0	0	0	0	0	1	0	0	0	0	0	0	0	1	0	0	0	1	0	1	0	0	0	0	0	0	0	0	1	1	1	0	0	0	0	0	1	0	0	0	0	0	0	0	0	0	0	1	0	1	1	1	0	1	0	1	0	0	0	0	0	0	0	0	0	0	0	0	0	0	0	0	0	0	0	0	0	0	0	0	0
1	3523662	12C	eAUC12C	6.4638	Other	significant	T	G	5_prime_UTR_variant	MODIFIER	ZtIPO323_013780	NA	NA	NA	NA	NA	NA	NA	NA	NA	NA	G|5_prime_UTR_variant|MODIFIER|ZtIPO323_013780|ZtIPO323_013780|transcript|ZtIPO323_013780.1|protein_coding|1/3|c.-506T>G|||||558|,G|upstream_gene_variant|MODIFIER|ZtIPO323_013750|ZtIPO323_013750|transcript|ZtIPO323_013750.1|protein_coding||c.-3498A>C|||||2366|,G|upstream_gene_variant|MODIFIER|ZtIPO323_013770|ZtIPO323_013770|transcript|ZtIPO323_013770.1|protein_coding||c.-394A>C|||||338|,G|downstream_gene_variant|MODIFIER|ZtIPO323_013760|ZtIPO323_013760|transcript|ZtIPO323_013760.1|protein_coding||c.*1730T>G|||||1356|,G|downstream_gene_variant|MODIFIER|ZtIPO323_013790|ZtIPO323_013790|transcript|ZtIPO323_013790.1|protein_coding||c.*2182A>C|||||1918|	3523442	3525302	uncharacterized_protein_MYCGRDRAFT_89611	304	20	2.79e-227	0.7643	NA	-	NA	NA	52	0.248	N	SignalP-noTM	_	0	NA	NA	1.38	1.86	1.12	1.61	1.18	1.71	2.16	1.72	1.38	2.51	NA	NA	NA	NA	NA	NA	NA	NA	gene_6818|Mycgr3_89611	evm.TU.chr_1.1233	NA	NA	NA	NA	NA	NA	NA	NA	NA	0.0611	1	1	NA	NA	NA	0	0	0	0	0	0	0	0	0	0	0	0	0	0	0	0	0	0	1	1	0	0	0	0	0	1	0	1	0	0	1	0	0	1	0	0	0	0	0	0	0	0	0	0	0	0	0	0	0	1	1	1	1	0	1	0	0	0	1	0	1	0	0	0	0	0	0	1	0	0	0	0	0	0	1	0	0	0	0	0	0	0	1	0	1	1	0	0	0	0	0	0	0	0	0	0	0	0	0	0	0	0	0	0	1	0	0	0	0	1	0	0	0	0	0	0	0	0	0	0	0	0	0	0	0	0	1	1	0	0	0	0	0	1	0	1	0	0	0	1	0	0	0	0	0	0	0	0	0	0	0	1	1	0	0	0	0	0	0	0	1	0	0	0	0	0	0	1	0	0	0	0	0	1	0	0	0	NA	0	1	0	0	0	0	0	1	0	0	0	0	0	0	0	0	0	1	1	0	1	0	0	0	0	0	0	0	0	0	0	0	0	0	0	0	0	0	0	0	0	0	0	0	0	0	0	0	0	0	0	0	0	0	0	0	0	0	0	0	0	0	0	0	0	0	0	0	0	0	0	0	0	0	0	0	0	0	0	0	0	0	0	0	0	0	0	0	0	0	0	0	0	0	0	0	0	0	0	0	0	0	0	0	0	1	0	0	0	0	1	0	0	0	0	0	0	0	0	0	0	0	0	0	1	0	0	1	0	0	0	0	0	0	1	0	0	0	0	0	0	0	0	0	0	0	0	0	1	0	0	0	0	0	0	0	0	1	0	0	0	0	0	0	0	1	0	0	0	1	0	1	0	0	0	0	0	0	0	0	1	1	1	0	0	0	0	0	1	0	0	0	0	0	0	0	0	0	0	1	0	1	1	1	0	1	0	1	0	0	0	0	0	0	0	0	0	0	0	0	0	0	0	0	0	0	0	0	0	0	0	0	0
1	3523664	12C	eAUC12C	5.26364	Other	significant	C	T	5_prime_UTR_premature_start_codon_gain_variant	LOW	ZtIPO323_013780	NA	NA	NA	NA	NA	NA	NA	NA	NA	NA	T|5_prime_UTR_premature_start_codon_gain_variant|LOW|ZtIPO323_013780|ZtIPO323_013780|transcript|ZtIPO323_013780.1|protein_coding|1/3|c.-504C>T||||||,T|5_prime_UTR_variant|MODIFIER|ZtIPO323_013780|ZtIPO323_013780|transcript|ZtIPO323_013780.1|protein_coding|1/3|c.-504C>T|||||556|,T|upstream_gene_variant|MODIFIER|ZtIPO323_013750|ZtIPO323_013750|transcript|ZtIPO323_013750.1|protein_coding||c.-3500G>A|||||2368|,T|upstream_gene_variant|MODIFIER|ZtIPO323_013770|ZtIPO323_013770|transcript|ZtIPO323_013770.1|protein_coding||c.-396G>A|||||340|,T|downstream_gene_variant|MODIFIER|ZtIPO323_013760|ZtIPO323_013760|transcript|ZtIPO323_013760.1|protein_coding||c.*1732C>T|||||1358|,T|downstream_gene_variant|MODIFIER|ZtIPO323_013790|ZtIPO323_013790|transcript|ZtIPO323_013790.1|protein_coding||c.*2180G>A|||||1916|	3523442	3525302	uncharacterized_protein_MYCGRDRAFT_89611	304	20	2.79e-227	0.7643	NA	-	NA	NA	52	0.248	N	SignalP-noTM	_	0	NA	NA	1.38	1.86	1.12	1.61	1.18	1.71	2.16	1.72	1.38	2.51	NA	NA	NA	NA	NA	NA	NA	NA	gene_6818|Mycgr3_89611	evm.TU.chr_1.1233	NA	NA	NA	NA	NA	NA	NA	NA	NA	0.0611	1	1	NA	NA	NA	0	0	0	0	0	0	0	0	0	0	0	0	0	0	0	0	0	0	1	1	0	0	0	0	0	1	0	1	0	0	1	0	0	0	0	0	0	0	0	0	0	0	0	0	0	0	0	0	0	1	1	1	1	0	1	0	0	0	1	0	1	0	0	0	0	0	0	1	0	0	0	0	0	0	1	0	0	0	0	0	0	0	0	0	1	1	0	0	0	0	0	0	0	0	0	0	0	0	0	0	0	0	0	0	1	0	0	0	0	1	0	0	0	0	0	0	0	0	0	0	0	0	0	0	0	0	0	0	0	0	0	0	0	0	0	1	0	0	0	1	0	0	0	0	0	0	0	0	0	0	0	0	0	0	0	0	0	0	0	0	NA	0	0	0	0	0	0	0	0	0	0	0	0	1	0	0	0	NA	0	1	0	0	0	0	0	1	0	0	0	0	0	0	0	0	0	1	1	0	1	0	0	0	0	0	0	0	0	0	0	0	0	0	0	0	0	0	0	0	0	0	0	0	0	0	0	0	0	0	0	0	0	0	0	0	0	0	0	0	0	0	0	0	0	0	0	0	0	0	0	0	0	0	0	0	0	0	0	0	0	0	0	0	0	0	0	0	0	0	0	0	0	0	0	0	0	0	0	0	0	0	0	0	0	1	0	0	0	0	1	0	0	0	0	0	0	0	0	0	0	0	0	0	0	0	0	1	0	0	0	0	0	0	1	0	0	0	0	0	0	0	0	0	0	0	0	0	1	0	0	0	0	0	0	0	0	1	0	0	0	0	0	0	0	1	0	0	0	0	0	1	0	0	0	0	0	0	0	0	1	1	1	0	0	0	0	0	1	0	0	0	0	0	0	0	0	0	0	1	0	1	1	0	0	1	0	1	0	0	0	0	0	0	0	0	0	0	0	0	0	0	0	0	0	0	0	0	0	0	0	0	0
1	3523674	12C	eAUC12C	6.4638	Other	significant	T	C	5_prime_UTR_variant	MODIFIER	ZtIPO323_013780	NA	NA	NA	NA	NA	NA	NA	NA	NA	NA	C|5_prime_UTR_variant|MODIFIER|ZtIPO323_013780|ZtIPO323_013780|transcript|ZtIPO323_013780.1|protein_coding|1/3|c.-494T>C|||||546|,C|upstream_gene_variant|MODIFIER|ZtIPO323_013750|ZtIPO323_013750|transcript|ZtIPO323_013750.1|protein_coding||c.-3510A>G|||||2378|,C|upstream_gene_variant|MODIFIER|ZtIPO323_013770|ZtIPO323_013770|transcript|ZtIPO323_013770.1|protein_coding||c.-406A>G|||||350|,C|downstream_gene_variant|MODIFIER|ZtIPO323_013760|ZtIPO323_013760|transcript|ZtIPO323_013760.1|protein_coding||c.*1742T>C|||||1368|,C|downstream_gene_variant|MODIFIER|ZtIPO323_013790|ZtIPO323_013790|transcript|ZtIPO323_013790.1|protein_coding||c.*2170A>G|||||1906|	3523442	3525302	uncharacterized_protein_MYCGRDRAFT_89611	304	20	2.79e-227	0.7643	NA	-	NA	NA	52	0.248	N	SignalP-noTM	_	0	NA	NA	1.38	1.86	1.12	1.61	1.18	1.71	2.16	1.72	1.38	2.51	NA	NA	NA	NA	NA	NA	NA	NA	gene_6818|Mycgr3_89611	evm.TU.chr_1.1233	NA	NA	NA	NA	NA	NA	NA	NA	NA	0.0611	1	1	NA	NA	NA	0	0	0	0	0	0	0	0	0	0	0	0	0	0	0	0	0	0	1	1	0	0	0	0	0	1	0	1	0	0	1	0	0	1	0	0	0	0	0	0	0	0	0	0	0	0	0	0	0	1	1	1	1	0	1	0	0	0	1	0	1	0	0	0	0	0	0	1	0	0	0	0	0	0	1	0	0	0	0	0	0	0	1	0	1	1	0	0	0	0	0	0	0	0	0	0	0	0	0	0	0	0	0	0	1	0	0	0	0	1	0	0	0	0	0	0	0	0	0	0	0	0	0	0	0	0	1	1	0	0	0	0	0	1	0	1	0	0	0	1	0	0	0	0	0	0	0	0	0	0	0	1	1	0	0	0	0	0	0	0	1	0	0	0	0	0	0	1	0	0	0	0	0	1	0	0	0	NA	0	1	0	0	0	0	0	1	0	0	0	0	0	0	0	0	0	1	1	0	1	0	0	0	0	0	0	0	0	0	0	0	0	0	0	0	0	0	0	0	0	0	0	0	0	0	0	0	0	0	0	0	0	0	0	0	0	0	0	0	0	0	0	0	0	0	0	0	0	0	0	0	0	0	0	0	0	0	0	0	0	0	0	0	0	0	0	0	0	0	0	0	0	0	0	0	0	0	0	0	0	0	0	0	0	1	0	0	0	0	1	0	0	0	0	0	0	0	0	0	0	0	0	0	1	0	0	1	0	0	0	0	0	0	1	0	0	0	0	0	0	0	0	0	0	0	0	0	1	0	0	0	0	0	0	0	0	1	0	0	0	0	0	0	0	1	0	0	0	1	0	1	0	0	0	0	0	0	0	0	1	1	1	0	0	0	0	0	1	0	0	0	0	0	0	0	0	0	0	1	0	1	1	1	0	1	0	1	0	0	0	0	0	0	0	0	0	0	0	0	0	0	0	0	0	0	0	0	0	0	0	0	0
1	3523675	12C	eAUC12C	5.22079	Other	significant	T	C	5_prime_UTR_variant	MODIFIER	ZtIPO323_013780	NA	NA	NA	NA	NA	NA	NA	NA	NA	NA	C|5_prime_UTR_variant|MODIFIER|ZtIPO323_013780|ZtIPO323_013780|transcript|ZtIPO323_013780.1|protein_coding|1/3|c.-493T>C|||||545|,C|upstream_gene_variant|MODIFIER|ZtIPO323_013750|ZtIPO323_013750|transcript|ZtIPO323_013750.1|protein_coding||c.-3511A>G|||||2379|,C|upstream_gene_variant|MODIFIER|ZtIPO323_013770|ZtIPO323_013770|transcript|ZtIPO323_013770.1|protein_coding||c.-407A>G|||||351|,C|downstream_gene_variant|MODIFIER|ZtIPO323_013760|ZtIPO323_013760|transcript|ZtIPO323_013760.1|protein_coding||c.*1743T>C|||||1369|,C|downstream_gene_variant|MODIFIER|ZtIPO323_013790|ZtIPO323_013790|transcript|ZtIPO323_013790.1|protein_coding||c.*2169A>G|||||1905|	3523442	3525302	uncharacterized_protein_MYCGRDRAFT_89611	304	20	2.79e-227	0.7643	NA	-	NA	NA	52	0.248	N	SignalP-noTM	_	0	NA	NA	1.38	1.86	1.12	1.61	1.18	1.71	2.16	1.72	1.38	2.51	NA	NA	NA	NA	NA	NA	NA	NA	gene_6818|Mycgr3_89611	evm.TU.chr_1.1233	NA	NA	NA	NA	NA	NA	NA	NA	NA	0.0611	1	1	NA	NA	NA	0	0	0	0	0	0	0	0	0	0	0	0	0	0	0	0	0	0	1	1	0	0	0	0	0	1	0	1	0	0	1	0	0	0	0	0	0	0	0	0	0	0	0	0	0	0	0	0	0	1	1	1	1	0	1	0	0	0	1	0	1	0	0	0	0	0	0	1	0	0	0	0	0	0	1	0	0	0	0	0	0	0	0	0	1	1	0	0	0	0	0	0	0	0	0	0	0	0	0	0	0	0	0	0	1	0	0	0	0	1	0	0	0	0	0	0	0	0	0	0	0	0	0	0	0	0	0	0	0	0	0	0	0	0	0	1	0	0	0	1	0	0	0	0	0	0	0	0	0	0	0	0	0	0	0	0	0	0	0	0	0	0	0	0	0	0	0	0	0	0	0	0	0	1	0	0	0	NA	0	1	0	0	0	0	0	1	0	0	0	0	0	0	0	0	0	1	1	0	1	0	0	0	0	0	0	0	0	0	0	0	0	0	0	0	0	0	0	0	0	0	0	0	0	0	0	0	0	0	0	0	0	0	0	0	0	0	0	0	0	0	0	0	0	0	0	0	0	0	0	0	0	0	0	0	0	0	0	0	0	0	0	0	0	0	0	0	0	0	0	0	0	0	0	0	0	0	0	0	0	0	0	0	0	1	0	0	0	0	1	0	0	0	0	0	0	0	0	0	0	0	0	0	0	0	0	1	0	0	0	0	0	0	1	0	0	0	0	0	0	0	0	0	0	0	0	0	1	0	0	0	0	0	0	0	0	1	0	0	0	0	0	0	0	1	0	0	0	0	0	1	0	0	0	0	0	0	0	0	1	1	1	0	0	0	0	0	1	0	0	0	0	0	0	0	0	0	0	1	0	1	1	0	0	1	0	1	0	0	0	0	0	0	0	0	0	0	0	0	0	0	0	0	0	0	0	0	0	0	0	0	0
1	3523681	12C	eAUC12C	6.4638	Other	significant	C	T	5_prime_UTR_premature_start_codon_gain_variant	LOW	ZtIPO323_013780	NA	NA	NA	NA	NA	NA	NA	NA	NA	NA	T|5_prime_UTR_premature_start_codon_gain_variant|LOW|ZtIPO323_013780|ZtIPO323_013780|transcript|ZtIPO323_013780.1|protein_coding|1/3|c.-487C>T||||||,T|5_prime_UTR_variant|MODIFIER|ZtIPO323_013780|ZtIPO323_013780|transcript|ZtIPO323_013780.1|protein_coding|1/3|c.-487C>T|||||539|,T|upstream_gene_variant|MODIFIER|ZtIPO323_013750|ZtIPO323_013750|transcript|ZtIPO323_013750.1|protein_coding||c.-3517G>A|||||2385|,T|upstream_gene_variant|MODIFIER|ZtIPO323_013770|ZtIPO323_013770|transcript|ZtIPO323_013770.1|protein_coding||c.-413G>A|||||357|,T|downstream_gene_variant|MODIFIER|ZtIPO323_013760|ZtIPO323_013760|transcript|ZtIPO323_013760.1|protein_coding||c.*1749C>T|||||1375|,T|downstream_gene_variant|MODIFIER|ZtIPO323_013790|ZtIPO323_013790|transcript|ZtIPO323_013790.1|protein_coding||c.*2163G>A|||||1899|	3523442	3525302	uncharacterized_protein_MYCGRDRAFT_89611	304	20	2.79e-227	0.7643	NA	-	NA	NA	52	0.248	N	SignalP-noTM	_	0	NA	NA	1.38	1.86	1.12	1.61	1.18	1.71	2.16	1.72	1.38	2.51	NA	NA	NA	NA	NA	NA	NA	NA	gene_6818|Mycgr3_89611	evm.TU.chr_1.1233	NA	NA	NA	NA	NA	NA	NA	NA	NA	0.0611	1	1	NA	NA	NA	0	0	0	0	0	0	0	0	0	0	0	0	0	0	0	0	0	0	1	1	0	0	0	0	0	1	0	1	0	0	1	0	0	1	0	0	0	0	0	0	0	0	0	0	0	0	0	0	0	1	1	1	1	0	1	0	0	0	1	0	1	0	0	0	0	0	0	1	0	0	0	0	0	0	1	0	0	0	0	0	0	0	1	0	1	1	0	0	0	0	0	0	0	0	0	0	0	0	0	0	0	0	0	0	1	0	0	0	0	1	0	0	0	0	0	0	0	0	0	0	0	0	0	0	0	0	1	1	0	0	0	0	0	1	0	1	0	0	0	1	0	0	0	0	0	0	0	0	0	0	0	1	1	0	0	0	0	0	0	0	1	0	0	0	0	0	0	1	0	0	0	0	0	1	0	0	0	NA	0	1	0	0	0	0	0	1	0	0	0	0	0	0	0	0	0	1	1	0	1	0	0	0	0	0	0	0	0	0	0	0	0	0	0	0	0	0	0	0	0	0	0	0	0	0	0	0	0	0	0	0	0	0	0	0	0	0	0	0	0	0	0	0	0	0	0	0	0	0	0	0	0	0	0	0	0	0	0	0	0	0	0	0	0	0	0	0	0	0	0	0	0	0	0	0	0	0	0	0	0	0	0	0	0	1	0	0	0	0	1	0	0	0	0	0	0	0	0	0	0	0	0	0	1	0	0	1	0	0	0	0	0	0	1	0	0	0	0	0	0	0	0	0	0	0	0	0	1	0	0	0	0	0	0	0	0	1	0	0	0	0	0	0	0	1	0	0	0	1	0	1	0	0	0	0	0	0	0	0	1	1	1	0	0	0	0	0	1	0	0	0	0	0	0	0	0	0	0	1	0	1	1	1	0	1	0	1	0	0	0	0	0	0	0	0	0	0	0	0	0	0	0	0	0	0	0	0	0	0	0	0	0
1	3523686	12C	eAUC12C	6.4638	Other	significant	T	A	5_prime_UTR_variant	MODIFIER	ZtIPO323_013780	NA	NA	NA	NA	NA	NA	NA	NA	NA	NA	A|5_prime_UTR_variant|MODIFIER|ZtIPO323_013780|ZtIPO323_013780|transcript|ZtIPO323_013780.1|protein_coding|1/3|c.-482T>A|||||534|,A|upstream_gene_variant|MODIFIER|ZtIPO323_013750|ZtIPO323_013750|transcript|ZtIPO323_013750.1|protein_coding||c.-3522A>T|||||2390|,A|upstream_gene_variant|MODIFIER|ZtIPO323_013770|ZtIPO323_013770|transcript|ZtIPO323_013770.1|protein_coding||c.-418A>T|||||362|,A|downstream_gene_variant|MODIFIER|ZtIPO323_013760|ZtIPO323_013760|transcript|ZtIPO323_013760.1|protein_coding||c.*1754T>A|||||1380|,A|downstream_gene_variant|MODIFIER|ZtIPO323_013790|ZtIPO323_013790|transcript|ZtIPO323_013790.1|protein_coding||c.*2158A>T|||||1894|	3523442	3525302	uncharacterized_protein_MYCGRDRAFT_89611	304	20	2.79e-227	0.7643	NA	-	NA	NA	52	0.248	N	SignalP-noTM	_	0	NA	NA	1.38	1.86	1.12	1.61	1.18	1.71	2.16	1.72	1.38	2.51	NA	NA	NA	NA	NA	NA	NA	NA	gene_6818|Mycgr3_89611	evm.TU.chr_1.1233	NA	NA	NA	NA	NA	NA	NA	NA	NA	0.0611	1	1	NA	NA	NA	0	0	0	0	0	0	0	0	0	0	0	0	0	0	0	0	0	0	1	1	0	0	0	0	0	1	0	1	0	0	1	0	0	1	0	0	0	0	0	0	0	0	0	0	0	0	0	0	0	1	1	1	1	0	1	0	0	0	1	0	1	0	0	0	0	0	0	1	0	0	0	0	0	0	1	0	0	0	0	0	0	0	1	0	1	1	0	0	0	0	0	0	0	0	0	0	0	0	0	0	0	0	0	0	1	0	0	0	0	1	0	0	0	0	0	0	0	0	0	0	0	0	0	0	0	0	1	1	0	0	0	0	0	1	0	1	0	0	0	1	0	0	0	0	0	0	0	0	0	0	0	1	1	0	0	0	0	0	0	0	1	0	0	0	0	0	0	1	0	0	0	0	0	1	0	0	0	NA	0	1	0	0	0	0	0	1	0	0	0	0	0	0	0	0	0	1	1	0	1	0	0	0	0	0	0	0	0	0	0	0	0	0	0	0	0	0	0	0	0	0	0	0	0	0	0	0	0	0	0	0	0	0	0	0	0	0	0	0	0	0	0	0	0	0	0	0	0	0	0	0	0	0	0	0	0	0	0	0	0	0	0	0	0	0	0	0	0	0	0	0	0	0	0	0	0	0	0	0	0	0	0	0	0	1	0	0	0	0	1	0	0	0	0	0	0	0	0	0	0	0	0	0	1	0	0	1	0	0	0	0	0	0	1	0	0	0	0	0	0	0	0	0	0	0	0	0	1	0	0	0	0	0	0	0	0	1	0	0	0	0	0	0	0	1	0	0	0	1	0	1	0	0	0	0	0	0	0	0	1	1	1	0	0	0	0	0	1	0	0	0	0	0	0	0	0	0	0	1	0	1	1	1	0	1	0	1	0	0	0	0	0	0	0	0	0	0	0	0	0	0	0	0	0	0	0	0	0	0	0	0	0
1	3523691	12C	eAUC12C	6.4638	Other	significant	G	A	5_prime_UTR_variant	MODIFIER	ZtIPO323_013780	NA	NA	NA	NA	NA	NA	NA	NA	NA	NA	A|5_prime_UTR_variant|MODIFIER|ZtIPO323_013780|ZtIPO323_013780|transcript|ZtIPO323_013780.1|protein_coding|1/3|c.-477G>A|||||529|,A|upstream_gene_variant|MODIFIER|ZtIPO323_013750|ZtIPO323_013750|transcript|ZtIPO323_013750.1|protein_coding||c.-3527C>T|||||2395|,A|upstream_gene_variant|MODIFIER|ZtIPO323_013770|ZtIPO323_013770|transcript|ZtIPO323_013770.1|protein_coding||c.-423C>T|||||367|,A|downstream_gene_variant|MODIFIER|ZtIPO323_013760|ZtIPO323_013760|transcript|ZtIPO323_013760.1|protein_coding||c.*1759G>A|||||1385|,A|downstream_gene_variant|MODIFIER|ZtIPO323_013790|ZtIPO323_013790|transcript|ZtIPO323_013790.1|protein_coding||c.*2153C>T|||||1889|	3523442	3525302	uncharacterized_protein_MYCGRDRAFT_89611	304	20	2.79e-227	0.7643	NA	-	NA	NA	52	0.248	N	SignalP-noTM	_	0	NA	NA	1.38	1.86	1.12	1.61	1.18	1.71	2.16	1.72	1.38	2.51	NA	NA	NA	NA	NA	NA	NA	NA	gene_6818|Mycgr3_89611	evm.TU.chr_1.1233	NA	NA	NA	NA	NA	NA	NA	NA	NA	0.0611	1	1	NA	NA	NA	0	0	0	0	0	0	0	0	0	0	0	0	0	0	0	0	0	0	1	1	0	0	0	0	0	1	0	1	0	0	1	0	0	1	0	0	0	0	0	0	0	0	0	0	0	0	0	0	0	1	1	1	1	0	1	0	0	0	1	0	1	0	0	0	0	0	0	1	0	0	0	0	0	0	1	0	0	0	0	0	0	0	1	0	1	1	0	0	0	0	0	0	0	0	0	0	0	0	0	0	0	0	0	0	1	0	0	0	0	1	0	0	0	0	0	0	0	0	0	0	0	0	0	0	0	0	1	1	0	0	0	0	0	1	0	1	0	0	0	1	0	0	0	0	0	0	0	0	0	0	0	1	1	0	0	0	0	0	0	0	1	0	0	0	0	0	0	1	0	0	0	0	0	1	0	0	0	NA	0	1	0	0	0	0	0	1	0	0	0	0	0	0	0	0	0	1	1	0	1	0	0	0	0	0	0	0	0	0	0	0	0	0	0	0	0	0	0	0	0	0	0	0	0	0	0	0	0	0	0	0	0	0	0	0	0	0	0	0	0	0	0	0	0	0	0	0	0	0	0	0	0	0	0	0	0	0	0	0	0	0	0	0	0	0	0	0	0	0	0	0	0	0	0	0	0	0	0	0	0	0	0	0	0	1	0	0	0	0	1	0	0	0	0	0	0	0	0	0	0	0	0	0	1	0	0	1	0	0	0	0	0	0	1	0	0	0	0	0	0	0	0	0	0	0	0	0	1	0	0	0	0	0	0	0	0	1	0	0	0	0	0	0	0	1	0	0	0	1	0	1	0	0	0	0	0	0	0	0	1	1	1	0	0	0	0	0	1	0	0	0	0	0	0	0	0	0	0	1	0	1	1	1	0	1	0	1	0	0	0	0	0	0	0	0	0	0	0	0	0	0	0	0	0	0	0	0	0	0	0	0	0
1	3523698	12C	eAUC12C	6.4638	Other	significant	T	C	5_prime_UTR_variant	MODIFIER	ZtIPO323_013780	NA	NA	NA	NA	NA	NA	NA	NA	NA	NA	C|5_prime_UTR_variant|MODIFIER|ZtIPO323_013780|ZtIPO323_013780|transcript|ZtIPO323_013780.1|protein_coding|1/3|c.-470T>C|||||522|,C|upstream_gene_variant|MODIFIER|ZtIPO323_013750|ZtIPO323_013750|transcript|ZtIPO323_013750.1|protein_coding||c.-3534A>G|||||2402|,C|upstream_gene_variant|MODIFIER|ZtIPO323_013770|ZtIPO323_013770|transcript|ZtIPO323_013770.1|protein_coding||c.-430A>G|||||374|,C|downstream_gene_variant|MODIFIER|ZtIPO323_013760|ZtIPO323_013760|transcript|ZtIPO323_013760.1|protein_coding||c.*1766T>C|||||1392|,C|downstream_gene_variant|MODIFIER|ZtIPO323_013790|ZtIPO323_013790|transcript|ZtIPO323_013790.1|protein_coding||c.*2146A>G|||||1882|	3523442	3525302	uncharacterized_protein_MYCGRDRAFT_89611	304	20	2.79e-227	0.7643	NA	-	NA	NA	52	0.248	N	SignalP-noTM	_	0	NA	NA	1.38	1.86	1.12	1.61	1.18	1.71	2.16	1.72	1.38	2.51	NA	NA	NA	NA	NA	NA	NA	NA	gene_6818|Mycgr3_89611	evm.TU.chr_1.1233	NA	NA	NA	NA	NA	NA	NA	NA	NA	0.0611	1	1	NA	NA	NA	0	0	0	0	0	0	0	0	0	0	0	0	0	0	0	0	0	0	1	1	0	0	0	0	0	1	0	1	0	0	1	0	0	1	0	0	0	0	0	0	0	0	0	0	0	0	0	0	0	1	1	1	1	0	1	0	0	0	1	0	1	0	0	0	0	0	0	1	0	0	0	0	0	0	1	0	0	0	0	0	0	0	1	0	1	1	0	0	0	0	0	0	0	0	0	0	0	0	0	0	0	0	0	0	1	0	0	0	0	1	0	0	0	0	0	0	0	0	0	0	0	0	0	0	0	0	1	1	0	0	0	0	0	1	0	1	0	0	0	1	0	0	0	0	0	0	0	0	0	0	0	1	1	0	0	0	0	0	0	0	1	0	0	0	0	0	0	1	0	0	0	0	0	1	0	0	0	0	0	1	0	0	0	0	0	1	0	0	0	0	0	0	0	0	0	1	1	0	1	0	0	0	0	0	0	0	0	0	0	0	0	0	0	0	0	0	0	0	0	0	0	0	0	0	0	0	0	0	0	0	0	0	0	0	0	0	0	0	0	0	0	0	0	0	0	0	0	0	0	0	0	0	0	0	0	0	0	0	0	0	0	0	0	0	0	0	0	0	0	0	0	0	0	0	0	0	0	0	0	0	0	0	0	1	0	0	0	0	1	0	0	0	0	0	0	0	0	0	0	0	0	0	1	0	0	1	0	0	0	0	0	0	1	0	0	0	0	0	0	0	0	0	0	0	0	0	1	0	0	0	0	0	0	0	0	1	0	0	0	0	0	0	0	1	0	0	0	1	0	1	0	0	0	0	0	0	0	0	1	1	1	0	0	0	0	0	1	0	0	0	0	0	0	0	0	0	0	1	0	1	1	1	0	1	0	1	0	0	0	0	0	0	0	0	0	0	0	0	0	0	0	0	0	0	0	0	0	0	0	0	0
1	3523706	12C	eAUC12C	5.87615	Other	significant	G	A	5_prime_UTR_variant	MODIFIER	ZtIPO323_013780	NA	NA	NA	NA	NA	NA	NA	NA	NA	NA	A|5_prime_UTR_variant|MODIFIER|ZtIPO323_013780|ZtIPO323_013780|transcript|ZtIPO323_013780.1|protein_coding|1/3|c.-462G>A|||||514|,A|upstream_gene_variant|MODIFIER|ZtIPO323_013750|ZtIPO323_013750|transcript|ZtIPO323_013750.1|protein_coding||c.-3542C>T|||||2410|,A|upstream_gene_variant|MODIFIER|ZtIPO323_013770|ZtIPO323_013770|transcript|ZtIPO323_013770.1|protein_coding||c.-438C>T|||||382|,A|downstream_gene_variant|MODIFIER|ZtIPO323_013760|ZtIPO323_013760|transcript|ZtIPO323_013760.1|protein_coding||c.*1774G>A|||||1400|,A|downstream_gene_variant|MODIFIER|ZtIPO323_013790|ZtIPO323_013790|transcript|ZtIPO323_013790.1|protein_coding||c.*2138C>T|||||1874|	3523442	3525302	uncharacterized_protein_MYCGRDRAFT_89611	304	20	2.79e-227	0.7643	NA	-	NA	NA	52	0.248	N	SignalP-noTM	_	0	NA	NA	1.38	1.86	1.12	1.61	1.18	1.71	2.16	1.72	1.38	2.51	NA	NA	NA	NA	NA	NA	NA	NA	gene_6818|Mycgr3_89611	evm.TU.chr_1.1233	NA	NA	NA	NA	NA	NA	NA	NA	NA	0.0611	1	1	NA	NA	NA	0	0	0	0	0	0	0	0	0	0	0	0	0	0	0	0	0	0	1	1	0	0	0	0	0	1	0	1	0	0	1	0	0	1	0	0	0	0	0	0	0	0	0	0	0	0	0	0	0	1	1	1	1	0	1	0	0	0	1	0	1	0	0	0	0	0	0	1	0	0	0	0	0	0	1	0	0	0	0	0	0	0	1	0	1	1	0	0	0	0	0	0	0	0	0	0	0	0	0	0	0	0	0	0	1	0	0	0	0	1	0	0	0	0	0	0	0	0	0	0	0	0	0	0	0	0	1	1	0	0	0	0	0	1	0	1	0	0	0	1	0	0	0	0	0	0	0	0	0	0	0	1	1	0	0	0	0	0	0	0	1	0	0	0	0	0	0	1	0	0	0	0	0	1	0	0	0	0	0	1	0	0	0	0	0	1	0	0	0	0	0	0	0	0	0	1	1	0	1	0	0	0	0	0	0	0	0	0	0	0	0	0	0	0	0	0	0	0	0	0	0	0	0	0	0	0	0	0	0	0	0	0	0	0	0	0	0	0	0	0	0	0	0	0	0	0	0	0	0	0	0	0	0	0	0	0	0	0	0	0	0	0	0	0	0	0	0	0	0	0	0	0	0	0	0	0	0	0	0	0	0	0	0	1	0	0	0	0	1	0	0	0	0	0	0	0	0	0	0	0	0	0	1	0	0	1	0	0	0	0	0	0	1	0	0	0	0	0	0	0	0	0	0	0	0	0	1	0	0	0	0	0	0	0	0	1	0	0	0	0	0	0	0	1	0	0	0	1	0	1	0	0	0	0	1	0	0	1	1	1	1	0	0	0	0	0	1	0	0	0	0	0	0	0	0	0	0	1	0	1	1	1	0	1	0	1	0	0	0	0	0	0	0	0	0	0	0	0	0	0	0	0	0	0	0	0	0	0	0	0	0
1	3523731	12C	eAUC12C	5.22079	Other	significant	T	C	5_prime_UTR_variant	MODIFIER	ZtIPO323_013780	NA	NA	NA	NA	NA	NA	NA	NA	NA	NA	C|5_prime_UTR_variant|MODIFIER|ZtIPO323_013780|ZtIPO323_013780|transcript|ZtIPO323_013780.1|protein_coding|1/3|c.-437T>C|||||489|,C|upstream_gene_variant|MODIFIER|ZtIPO323_013750|ZtIPO323_013750|transcript|ZtIPO323_013750.1|protein_coding||c.-3567A>G|||||2435|,C|upstream_gene_variant|MODIFIER|ZtIPO323_013770|ZtIPO323_013770|transcript|ZtIPO323_013770.1|protein_coding||c.-463A>G|||||407|,C|downstream_gene_variant|MODIFIER|ZtIPO323_013760|ZtIPO323_013760|transcript|ZtIPO323_013760.1|protein_coding||c.*1799T>C|||||1425|,C|downstream_gene_variant|MODIFIER|ZtIPO323_013790|ZtIPO323_013790|transcript|ZtIPO323_013790.1|protein_coding||c.*2113A>G|||||1849|	3523442	3525302	uncharacterized_protein_MYCGRDRAFT_89611	304	20	2.79e-227	0.7643	NA	-	NA	NA	52	0.248	N	SignalP-noTM	_	0	NA	NA	1.38	1.86	1.12	1.61	1.18	1.71	2.16	1.72	1.38	2.51	NA	NA	NA	NA	NA	NA	NA	NA	gene_6818|Mycgr3_89611	evm.TU.chr_1.1233	NA	NA	NA	NA	NA	NA	NA	NA	NA	0.0611	1	1	NA	NA	NA	0	0	0	0	0	0	0	0	0	0	0	0	0	0	0	0	0	0	1	1	0	0	0	0	0	1	0	1	0	0	1	0	0	0	0	0	0	0	0	0	0	0	0	0	0	0	0	0	0	1	1	1	1	0	1	0	0	0	1	0	1	0	0	0	0	0	0	1	0	0	0	0	0	0	1	0	0	0	0	0	0	0	0	0	1	1	0	0	0	0	0	0	0	0	0	0	0	0	0	0	0	0	0	0	1	0	0	0	0	1	0	0	0	0	0	0	0	0	0	0	0	0	0	0	0	0	0	0	0	0	0	0	0	0	0	1	0	0	0	1	0	0	0	0	0	0	0	0	0	0	0	0	0	0	0	0	0	0	0	0	0	0	0	0	0	0	0	0	0	0	0	0	0	1	0	0	0	0	0	1	0	0	0	0	0	1	0	0	0	0	0	0	0	0	0	1	1	0	1	0	0	0	0	0	0	0	0	0	0	0	0	0	0	0	0	0	0	0	0	0	0	0	0	0	0	0	0	0	0	0	0	0	0	0	0	0	0	0	0	0	0	0	0	0	0	0	0	0	0	0	0	0	0	0	0	0	0	0	0	0	0	0	0	0	0	0	0	0	0	0	0	0	0	0	0	0	0	0	0	0	0	0	0	1	0	0	0	0	1	0	0	0	0	0	0	0	0	0	0	0	0	0	0	0	0	1	0	0	0	0	0	0	1	0	0	0	0	0	0	0	0	0	0	0	0	0	1	0	0	0	0	0	0	0	0	1	0	0	0	0	0	0	0	1	0	0	0	0	0	1	0	0	0	0	0	0	0	0	1	1	1	0	0	0	0	0	1	0	0	0	0	0	0	0	0	0	0	1	0	1	1	0	0	1	0	1	0	0	0	0	0	0	0	0	0	0	0	0	0	0	0	0	0	0	0	0	0	0	0	0	0
1	3523732	12C	eAUC12C	5.22079	Other	significant	C	T	5_prime_UTR_variant	MODIFIER	ZtIPO323_013780	NA	NA	NA	NA	NA	NA	NA	NA	NA	NA	T|5_prime_UTR_variant|MODIFIER|ZtIPO323_013780|ZtIPO323_013780|transcript|ZtIPO323_013780.1|protein_coding|1/3|c.-436C>T|||||488|,T|upstream_gene_variant|MODIFIER|ZtIPO323_013750|ZtIPO323_013750|transcript|ZtIPO323_013750.1|protein_coding||c.-3568G>A|||||2436|,T|upstream_gene_variant|MODIFIER|ZtIPO323_013770|ZtIPO323_013770|transcript|ZtIPO323_013770.1|protein_coding||c.-464G>A|||||408|,T|downstream_gene_variant|MODIFIER|ZtIPO323_013760|ZtIPO323_013760|transcript|ZtIPO323_013760.1|protein_coding||c.*1800C>T|||||1426|,T|downstream_gene_variant|MODIFIER|ZtIPO323_013790|ZtIPO323_013790|transcript|ZtIPO323_013790.1|protein_coding||c.*2112G>A|||||1848|	3523442	3525302	uncharacterized_protein_MYCGRDRAFT_89611	304	20	2.79e-227	0.7643	NA	-	NA	NA	52	0.248	N	SignalP-noTM	_	0	NA	NA	1.38	1.86	1.12	1.61	1.18	1.71	2.16	1.72	1.38	2.51	NA	NA	NA	NA	NA	NA	NA	NA	gene_6818|Mycgr3_89611	evm.TU.chr_1.1233	NA	NA	NA	NA	NA	NA	NA	NA	NA	0.0611	1	1	NA	NA	NA	0	0	0	0	0	0	0	0	0	0	0	0	0	0	0	0	0	0	1	1	0	0	0	0	0	1	0	1	0	0	1	0	0	0	0	0	0	0	0	0	0	0	0	0	0	0	0	0	0	1	1	1	1	0	1	0	0	0	1	0	1	0	0	0	0	0	0	1	0	0	0	0	0	0	1	0	0	0	0	0	0	0	0	0	1	1	0	0	0	0	0	0	0	0	0	0	0	0	0	0	0	0	0	0	1	0	0	0	0	1	0	0	0	0	0	0	0	0	0	0	0	0	0	0	0	0	0	0	0	0	0	0	0	0	0	1	0	0	0	1	0	0	0	0	0	0	0	0	0	0	0	0	0	0	0	0	0	0	0	0	0	0	0	0	0	0	0	0	0	0	0	0	0	1	0	0	0	0	0	1	0	0	0	0	0	1	0	0	0	0	0	0	0	0	0	1	1	0	1	0	0	0	0	0	0	0	0	0	0	0	0	0	0	0	0	0	0	0	0	0	0	0	0	0	0	0	0	0	0	0	0	0	0	0	0	0	0	0	0	0	0	0	0	0	0	0	0	0	0	0	0	0	0	0	0	0	0	0	0	0	0	0	0	0	0	0	0	0	0	0	0	0	0	0	0	0	0	0	0	0	0	0	0	1	0	0	0	0	1	0	0	0	0	0	0	0	0	0	0	0	0	0	0	0	0	1	0	0	0	0	0	0	1	0	0	0	0	0	0	0	0	0	0	0	0	0	1	0	0	0	0	0	0	0	0	1	0	0	0	0	0	0	0	1	0	0	0	0	0	1	0	0	0	0	0	0	0	0	1	1	1	0	0	0	0	0	1	0	0	0	0	0	0	0	0	0	0	1	0	1	1	0	0	1	0	1	0	0	0	0	0	0	0	0	0	0	0	0	0	0	0	0	0	0	0	0	0	0	0	0	0
1	3523754	12C	eAUC12C	5.42961	Other	significant	C	T	5_prime_UTR_variant	MODIFIER	ZtIPO323_013780	NA	NA	NA	NA	NA	NA	NA	NA	NA	NA	T|5_prime_UTR_variant|MODIFIER|ZtIPO323_013780|ZtIPO323_013780|transcript|ZtIPO323_013780.1|protein_coding|1/3|c.-414C>T|||||466|,T|upstream_gene_variant|MODIFIER|ZtIPO323_013750|ZtIPO323_013750|transcript|ZtIPO323_013750.1|protein_coding||c.-3590G>A|||||2458|,T|upstream_gene_variant|MODIFIER|ZtIPO323_013770|ZtIPO323_013770|transcript|ZtIPO323_013770.1|protein_coding||c.-486G>A|||||430|,T|downstream_gene_variant|MODIFIER|ZtIPO323_013760|ZtIPO323_013760|transcript|ZtIPO323_013760.1|protein_coding||c.*1822C>T|||||1448|,T|downstream_gene_variant|MODIFIER|ZtIPO323_013790|ZtIPO323_013790|transcript|ZtIPO323_013790.1|protein_coding||c.*2090G>A|||||1826|	3523442	3525302	uncharacterized_protein_MYCGRDRAFT_89611	304	20	2.79e-227	0.7643	NA	-	NA	NA	52	0.248	N	SignalP-noTM	_	0	NA	NA	1.38	1.86	1.12	1.61	1.18	1.71	2.16	1.72	1.38	2.51	NA	NA	NA	NA	NA	NA	NA	NA	gene_6818|Mycgr3_89611	evm.TU.chr_1.1233	NA	NA	NA	NA	NA	NA	NA	NA	NA	0.0611	1	1	NA	NA	NA	0	0	0	0	0	0	0	0	0	0	0	0	0	0	0	0	0	0	1	1	0	0	0	0	0	1	0	1	0	0	1	0	0	1	0	0	0	0	0	0	0	0	0	0	0	0	0	0	0	1	1	1	1	0	1	0	0	0	1	0	1	0	0	0	0	0	0	1	0	0	0	0	0	0	1	0	0	0	0	0	0	0	1	0	1	1	0	0	0	0	0	0	0	0	0	0	0	0	0	0	0	0	0	1	1	0	0	0	0	1	0	0	0	0	0	0	0	0	0	0	0	0	0	0	0	0	1	1	0	0	0	0	0	1	0	1	0	0	0	1	0	0	0	0	0	0	0	0	0	0	0	1	1	0	0	0	0	0	0	0	1	0	0	0	0	0	0	1	0	0	0	0	0	1	0	0	0	0	0	1	0	0	0	0	0	1	0	0	0	0	0	0	0	0	0	1	1	0	1	0	0	0	0	0	0	0	0	0	0	1	0	0	0	0	0	0	0	0	0	0	0	0	0	0	0	0	0	0	0	0	0	0	0	0	0	0	0	0	0	0	0	0	0	0	0	0	0	0	0	0	0	0	0	0	0	0	0	0	0	0	0	0	0	0	0	0	0	0	0	0	0	1	0	0	0	0	0	0	0	0	0	0	0	1	0	0	0	0	1	0	0	0	0	0	0	0	0	0	0	0	0	0	1	0	0	1	0	0	0	0	0	0	1	0	0	0	1	0	0	0	0	0	0	0	0	0	1	0	0	0	0	0	0	0	0	1	0	0	0	0	0	0	0	1	0	0	0	1	0	1	0	0	0	0	0	0	0	0	1	1	1	0	0	0	0	0	1	0	0	0	0	0	0	1	0	0	0	1	1	1	1	1	0	1	0	1	0	0	0	0	0	1	0	0	0	0	0	0	0	0	0	0	0	0	0	0	0	0	0	0	0
1	3523765	12C	eAUC12C	5.5885	Other	significant	A	G	5_prime_UTR_variant	MODIFIER	ZtIPO323_013780	NA	NA	NA	NA	NA	NA	NA	NA	NA	NA	G|5_prime_UTR_variant|MODIFIER|ZtIPO323_013780|ZtIPO323_013780|transcript|ZtIPO323_013780.1|protein_coding|1/3|c.-403A>G|||||455|,G|upstream_gene_variant|MODIFIER|ZtIPO323_013750|ZtIPO323_013750|transcript|ZtIPO323_013750.1|protein_coding||c.-3601T>C|||||2469|,G|upstream_gene_variant|MODIFIER|ZtIPO323_013770|ZtIPO323_013770|transcript|ZtIPO323_013770.1|protein_coding||c.-497T>C|||||441|,G|downstream_gene_variant|MODIFIER|ZtIPO323_013760|ZtIPO323_013760|transcript|ZtIPO323_013760.1|protein_coding||c.*1833A>G|||||1459|,G|downstream_gene_variant|MODIFIER|ZtIPO323_013790|ZtIPO323_013790|transcript|ZtIPO323_013790.1|protein_coding||c.*2079T>C|||||1815|	3523442	3525302	uncharacterized_protein_MYCGRDRAFT_89611	304	20	2.79e-227	0.7643	NA	-	NA	NA	52	0.248	N	SignalP-noTM	_	0	NA	NA	1.38	1.86	1.12	1.61	1.18	1.71	2.16	1.72	1.38	2.51	NA	NA	NA	NA	NA	NA	NA	NA	gene_6818|Mycgr3_89611	evm.TU.chr_1.1233	NA	NA	NA	NA	NA	NA	NA	NA	NA	0.0611	1	1	NA	NA	NA	0	0	0	0	0	0	0	0	0	0	0	0	0	0	0	0	0	0	1	1	0	0	0	0	0	1	0	1	0	0	1	0	0	0	0	0	0	0	0	0	0	0	0	0	0	0	0	0	0	1	1	1	1	0	1	0	0	0	1	0	1	0	0	0	0	0	0	1	0	0	0	0	0	0	1	0	0	0	0	0	0	0	0	0	1	1	0	0	0	0	0	0	0	0	0	0	0	0	0	0	0	0	0	0	1	0	0	0	0	1	0	0	0	0	0	0	0	0	0	0	0	0	0	0	0	0	1	1	0	0	0	0	0	1	0	1	0	0	0	1	0	0	0	0	0	0	0	0	0	0	0	0	0	0	0	0	0	0	0	0	0	0	0	0	0	0	0	1	0	0	0	0	0	1	0	0	0	0	0	1	0	0	0	0	0	1	0	0	0	0	0	0	0	0	0	1	1	0	1	0	0	0	0	0	0	0	0	0	0	0	0	0	0	0	0	0	0	0	0	0	0	0	0	0	0	0	0	0	0	0	0	0	0	0	0	0	0	0	0	0	0	0	0	0	0	0	0	0	0	0	0	0	0	0	0	0	0	0	0	0	0	0	0	0	0	0	0	0	0	0	0	0	0	0	0	0	0	0	0	0	0	0	0	1	0	0	0	0	1	0	0	0	0	0	0	0	0	0	0	0	0	0	1	0	NA	1	0	0	0	0	0	0	1	0	0	0	1	0	0	0	0	0	0	0	0	0	1	0	0	0	0	0	0	0	0	1	0	0	0	0	0	0	0	1	0	0	0	1	0	1	0	0	0	0	0	0	0	0	1	1	1	0	0	0	0	0	1	0	0	0	0	0	0	0	0	0	0	1	0	1	1	0	0	1	0	1	0	0	0	0	0	1	0	0	0	0	0	0	0	0	0	0	0	0	0	0	0	0	0	0	0
1	3523766	12C	eAUC12C	5.5885	Other	significant	A	T	5_prime_UTR_variant	MODIFIER	ZtIPO323_013780	NA	NA	NA	NA	NA	NA	NA	NA	NA	NA	T|5_prime_UTR_variant|MODIFIER|ZtIPO323_013780|ZtIPO323_013780|transcript|ZtIPO323_013780.1|protein_coding|1/3|c.-402A>T|||||454|,T|upstream_gene_variant|MODIFIER|ZtIPO323_013750|ZtIPO323_013750|transcript|ZtIPO323_013750.1|protein_coding||c.-3602T>A|||||2470|,T|upstream_gene_variant|MODIFIER|ZtIPO323_013770|ZtIPO323_013770|transcript|ZtIPO323_013770.1|protein_coding||c.-498T>A|||||442|,T|downstream_gene_variant|MODIFIER|ZtIPO323_013760|ZtIPO323_013760|transcript|ZtIPO323_013760.1|protein_coding||c.*1834A>T|||||1460|,T|downstream_gene_variant|MODIFIER|ZtIPO323_013790|ZtIPO323_013790|transcript|ZtIPO323_013790.1|protein_coding||c.*2078T>A|||||1814|	3523442	3525302	uncharacterized_protein_MYCGRDRAFT_89611	304	20	2.79e-227	0.7643	NA	-	NA	NA	52	0.248	N	SignalP-noTM	_	0	NA	NA	1.38	1.86	1.12	1.61	1.18	1.71	2.16	1.72	1.38	2.51	NA	NA	NA	NA	NA	NA	NA	NA	gene_6818|Mycgr3_89611	evm.TU.chr_1.1233	NA	NA	NA	NA	NA	NA	NA	NA	NA	0.0611	1	1	NA	NA	NA	0	0	0	0	0	0	0	0	0	0	0	0	0	0	0	0	0	0	1	1	0	0	0	0	0	1	0	1	0	0	1	0	0	0	0	0	0	0	0	0	0	0	0	0	0	0	0	0	0	1	1	1	1	0	1	0	0	0	1	0	1	0	0	0	0	0	0	1	0	0	0	0	0	0	1	0	0	0	0	0	0	0	0	0	1	1	0	0	0	0	0	0	0	0	0	0	0	0	0	0	0	0	0	0	1	0	0	0	0	1	0	0	0	0	0	0	0	0	0	0	0	0	0	0	0	0	1	1	0	0	0	0	0	1	0	1	0	0	0	1	0	0	0	0	0	0	0	0	0	0	0	0	0	0	0	0	0	0	0	0	0	0	0	0	0	0	0	1	0	0	0	0	0	1	0	0	0	0	0	1	0	0	0	0	0	1	0	0	0	0	0	0	0	0	0	1	1	0	1	0	0	0	0	0	0	0	0	0	0	0	0	0	0	0	0	0	0	0	0	0	0	0	0	0	0	0	0	0	0	0	0	0	0	0	0	0	0	0	0	0	0	0	0	0	0	0	0	0	0	0	0	0	0	0	0	0	0	0	0	0	0	0	0	0	0	0	0	0	0	0	0	0	0	0	0	0	0	0	0	0	0	0	0	1	0	0	0	0	1	0	0	0	0	0	0	0	0	0	0	0	0	0	1	0	NA	1	0	0	0	0	0	0	1	0	0	0	1	0	0	0	0	0	0	0	0	0	1	0	0	0	0	0	0	0	0	1	0	0	0	0	0	0	0	1	0	0	0	1	0	1	0	0	0	0	0	0	0	0	1	1	1	0	0	0	0	0	1	0	0	0	0	0	0	0	0	0	0	1	0	1	1	0	0	1	0	1	0	0	0	0	0	1	0	0	0	0	0	0	0	0	0	0	0	0	0	0	0	0	0	0	0
1	3523806	12C	eAUC12C	5.40399	Other	significant	G	A	5_prime_UTR_variant	MODIFIER	ZtIPO323_013780	NA	NA	NA	NA	NA	NA	NA	NA	NA	NA	A|5_prime_UTR_variant|MODIFIER|ZtIPO323_013780|ZtIPO323_013780|transcript|ZtIPO323_013780.1|protein_coding|1/3|c.-362G>A|||||414|,A|upstream_gene_variant|MODIFIER|ZtIPO323_013750|ZtIPO323_013750|transcript|ZtIPO323_013750.1|protein_coding||c.-3642C>T|||||2510|,A|upstream_gene_variant|MODIFIER|ZtIPO323_013770|ZtIPO323_013770|transcript|ZtIPO323_013770.1|protein_coding||c.-538C>T|||||482|,A|downstream_gene_variant|MODIFIER|ZtIPO323_013760|ZtIPO323_013760|transcript|ZtIPO323_013760.1|protein_coding||c.*1874G>A|||||1500|,A|downstream_gene_variant|MODIFIER|ZtIPO323_013790|ZtIPO323_013790|transcript|ZtIPO323_013790.1|protein_coding||c.*2038C>T|||||1774|	3523442	3525302	uncharacterized_protein_MYCGRDRAFT_89611	304	20	2.79e-227	0.7643	NA	-	NA	NA	52	0.248	N	SignalP-noTM	_	0	NA	NA	1.38	1.86	1.12	1.61	1.18	1.71	2.16	1.72	1.38	2.51	NA	NA	NA	NA	NA	NA	NA	NA	gene_6818|Mycgr3_89611	evm.TU.chr_1.1233	NA	NA	NA	NA	NA	NA	NA	NA	NA	0.0611	1	1	NA	NA	NA	0	0	0	0	0	0	0	0	0	0	0	0	0	0	0	0	0	0	1	1	0	0	0	0	0	1	0	1	0	0	1	0	0	0	0	0	0	0	0	0	0	0	0	0	0	0	0	0	0	1	1	1	1	0	1	0	0	0	1	0	1	0	0	0	0	0	0	1	0	0	0	0	0	0	1	0	0	0	0	0	0	0	0	0	1	1	0	0	0	0	0	0	0	0	0	0	0	0	0	0	0	0	0	0	1	0	0	0	0	1	0	0	0	0	0	0	0	0	0	0	0	0	0	0	0	0	1	1	0	0	0	0	0	1	0	1	0	0	0	1	0	0	0	0	0	0	0	0	0	0	0	0	0	0	0	0	0	0	0	0	0	0	0	0	0	0	0	1	1	0	0	0	0	1	0	0	0	NA	0	1	0	0	0	0	0	1	0	0	0	0	0	0	0	0	0	1	1	0	1	0	0	0	0	0	0	0	0	0	0	0	0	0	0	0	0	0	0	0	0	0	0	0	0	0	0	0	0	0	0	0	0	0	0	0	0	0	0	0	0	0	0	0	0	0	0	0	0	0	0	0	0	0	0	0	0	0	0	0	0	0	0	0	0	0	0	0	0	0	0	0	0	0	0	0	0	0	0	0	0	0	0	0	0	1	0	0	0	0	1	0	0	0	0	0	0	0	0	0	0	0	0	0	1	NA	0	1	0	0	0	0	0	0	1	0	0	0	1	0	0	0	0	0	0	0	0	0	1	0	0	0	0	0	0	0	0	1	0	0	0	0	0	0	0	1	0	0	0	1	0	1	0	0	0	0	0	0	0	0	1	1	1	0	0	0	0	0	1	0	0	0	0	0	0	0	0	0	0	1	0	1	1	0	0	1	0	1	0	0	0	0	0	1	0	0	0	0	0	0	0	0	0	0	0	0	0	0	0	0	0	0	0
1	3523809	12C	eAUC12C	5.40399	Other	significant	A	C	5_prime_UTR_variant	MODIFIER	ZtIPO323_013780	NA	NA	NA	NA	NA	NA	NA	NA	NA	NA	C|5_prime_UTR_variant|MODIFIER|ZtIPO323_013780|ZtIPO323_013780|transcript|ZtIPO323_013780.1|protein_coding|1/3|c.-359A>C|||||411|,C|upstream_gene_variant|MODIFIER|ZtIPO323_013750|ZtIPO323_013750|transcript|ZtIPO323_013750.1|protein_coding||c.-3645T>G|||||2513|,C|upstream_gene_variant|MODIFIER|ZtIPO323_013770|ZtIPO323_013770|transcript|ZtIPO323_013770.1|protein_coding||c.-541T>G|||||485|,C|downstream_gene_variant|MODIFIER|ZtIPO323_013760|ZtIPO323_013760|transcript|ZtIPO323_013760.1|protein_coding||c.*1877A>C|||||1503|,C|downstream_gene_variant|MODIFIER|ZtIPO323_013790|ZtIPO323_013790|transcript|ZtIPO323_013790.1|protein_coding||c.*2035T>G|||||1771|	3523442	3525302	uncharacterized_protein_MYCGRDRAFT_89611	304	20	2.79e-227	0.7643	NA	-	NA	NA	52	0.248	N	SignalP-noTM	_	0	NA	NA	1.38	1.86	1.12	1.61	1.18	1.71	2.16	1.72	1.38	2.51	NA	NA	NA	NA	NA	NA	NA	NA	gene_6818|Mycgr3_89611	evm.TU.chr_1.1233	NA	NA	NA	NA	NA	NA	NA	NA	NA	0.0611	1	1	NA	NA	NA	0	0	0	0	0	0	0	0	0	0	0	0	0	0	0	0	0	0	1	1	0	0	0	0	0	1	0	1	0	0	1	0	0	0	0	0	0	0	0	0	0	0	0	0	0	0	0	0	0	1	1	1	1	0	1	0	0	0	1	0	1	0	0	0	0	0	0	1	0	0	0	0	0	0	1	0	0	0	0	0	0	0	0	0	1	1	0	0	0	0	0	0	0	0	0	0	0	0	0	0	0	0	0	0	1	0	0	0	0	1	0	0	0	0	0	0	0	0	0	0	0	0	0	0	0	0	1	1	0	0	0	0	0	1	0	1	0	0	0	1	0	0	0	0	0	0	0	0	0	0	0	0	0	0	0	0	0	0	0	0	0	0	0	0	0	0	0	1	1	0	0	0	0	1	0	0	0	NA	0	1	0	0	0	0	0	1	0	0	0	0	0	0	0	0	0	1	1	0	1	0	0	0	0	0	0	0	0	0	0	0	0	0	0	0	0	0	0	0	0	0	0	0	0	0	0	0	0	0	0	0	0	0	0	0	0	0	0	0	0	0	0	0	0	0	0	0	0	0	0	0	0	0	0	0	0	0	0	0	0	0	0	0	0	0	0	0	0	0	0	0	0	0	0	0	0	0	0	0	0	0	0	0	0	1	0	0	0	0	1	0	0	0	0	0	0	0	0	0	0	0	0	0	1	NA	0	1	0	0	0	0	0	0	1	0	0	0	1	0	0	0	0	0	0	0	0	0	1	0	0	0	0	0	0	0	0	1	0	0	0	0	0	0	0	1	0	0	0	1	0	1	0	0	0	0	0	0	0	0	1	1	1	0	0	0	0	0	1	0	0	0	0	0	0	0	0	0	0	1	0	1	1	0	0	1	0	1	0	0	0	0	0	1	0	0	0	0	0	0	0	0	0	0	0	0	0	0	0	0	0	0	0
1	3523811	12C	eAUC12C	5.40399	Other	significant	T	G	5_prime_UTR_premature_start_codon_gain_variant	LOW	ZtIPO323_013780	NA	NA	NA	NA	NA	NA	NA	NA	NA	NA	G|5_prime_UTR_premature_start_codon_gain_variant|LOW|ZtIPO323_013780|ZtIPO323_013780|transcript|ZtIPO323_013780.1|protein_coding|1/3|c.-357T>G||||||,G|5_prime_UTR_variant|MODIFIER|ZtIPO323_013780|ZtIPO323_013780|transcript|ZtIPO323_013780.1|protein_coding|1/3|c.-357T>G|||||409|,G|upstream_gene_variant|MODIFIER|ZtIPO323_013750|ZtIPO323_013750|transcript|ZtIPO323_013750.1|protein_coding||c.-3647A>C|||||2515|,G|upstream_gene_variant|MODIFIER|ZtIPO323_013770|ZtIPO323_013770|transcript|ZtIPO323_013770.1|protein_coding||c.-543A>C|||||487|,G|downstream_gene_variant|MODIFIER|ZtIPO323_013760|ZtIPO323_013760|transcript|ZtIPO323_013760.1|protein_coding||c.*1879T>G|||||1505|,G|downstream_gene_variant|MODIFIER|ZtIPO323_013790|ZtIPO323_013790|transcript|ZtIPO323_013790.1|protein_coding||c.*2033A>C|||||1769|	3523442	3525302	uncharacterized_protein_MYCGRDRAFT_89611	304	20	2.79e-227	0.7643	NA	-	NA	NA	52	0.248	N	SignalP-noTM	_	0	NA	NA	1.38	1.86	1.12	1.61	1.18	1.71	2.16	1.72	1.38	2.51	NA	NA	NA	NA	NA	NA	NA	NA	gene_6818|Mycgr3_89611	evm.TU.chr_1.1233	NA	NA	NA	NA	NA	NA	NA	NA	NA	0.0611	1	1	NA	NA	NA	0	0	0	0	0	0	0	0	0	0	0	0	0	0	0	0	0	0	1	1	0	0	0	0	0	1	0	1	0	0	1	0	0	0	0	0	0	0	0	0	0	0	0	0	0	0	0	0	0	1	1	1	1	0	1	0	0	0	1	0	1	0	0	0	0	0	0	1	0	0	0	0	0	0	1	0	0	0	0	0	0	0	0	0	1	1	0	0	0	0	0	0	0	0	0	0	0	0	0	0	0	0	0	0	1	0	0	0	0	1	0	0	0	0	0	0	0	0	0	0	0	0	0	0	0	0	1	1	0	0	0	0	0	1	0	1	0	0	0	1	0	0	0	0	0	0	0	0	0	0	0	0	0	0	0	0	0	0	0	0	0	0	0	0	0	0	0	1	1	0	0	0	0	1	0	0	0	NA	0	1	0	0	0	0	0	1	0	0	0	0	0	0	0	0	0	1	1	0	1	0	0	0	0	0	0	0	0	0	0	0	0	0	0	0	0	0	0	0	0	0	0	0	0	0	0	0	0	0	0	0	0	0	0	0	0	0	0	0	0	0	0	0	0	0	0	0	0	0	0	0	0	0	0	0	0	0	0	0	0	0	0	0	0	0	0	0	0	0	0	0	0	0	0	0	0	0	0	0	0	0	0	0	0	1	0	0	0	0	1	0	0	0	0	0	0	0	0	0	0	0	0	0	1	NA	0	1	0	0	0	0	0	0	1	0	0	0	1	0	0	0	0	0	0	0	0	0	1	0	0	0	0	0	0	0	0	1	0	0	0	0	0	0	0	1	0	0	0	1	0	1	0	0	0	0	0	0	0	0	1	1	1	0	0	0	0	0	1	0	0	0	0	0	0	0	0	0	0	1	0	1	1	0	0	1	0	1	0	0	0	0	0	1	0	0	0	0	0	0	0	0	0	0	0	0	0	0	0	0	0	0	0
1	3523928	12C	eAUC12C	5.54278	Other	significant	T	C	5_prime_UTR_variant	MODIFIER	ZtIPO323_013780	NA	NA	NA	NA	NA	NA	NA	NA	NA	NA	C|5_prime_UTR_variant|MODIFIER|ZtIPO323_013780|ZtIPO323_013780|transcript|ZtIPO323_013780.1|protein_coding|1/3|c.-240T>C|||||292|,C|upstream_gene_variant|MODIFIER|ZtIPO323_013750|ZtIPO323_013750|transcript|ZtIPO323_013750.1|protein_coding||c.-3764A>G|||||2632|,C|upstream_gene_variant|MODIFIER|ZtIPO323_013770|ZtIPO323_013770|transcript|ZtIPO323_013770.1|protein_coding||c.-660A>G|||||604|,C|downstream_gene_variant|MODIFIER|ZtIPO323_013760|ZtIPO323_013760|transcript|ZtIPO323_013760.1|protein_coding||c.*1996T>C|||||1622|,C|downstream_gene_variant|MODIFIER|ZtIPO323_013790|ZtIPO323_013790|transcript|ZtIPO323_013790.1|protein_coding||c.*1916A>G|||||1652|	3523442	3525302	uncharacterized_protein_MYCGRDRAFT_89611	304	20	2.79e-227	0.7643	NA	-	NA	NA	52	0.248	N	SignalP-noTM	_	0	NA	NA	1.38	1.86	1.12	1.61	1.18	1.71	2.16	1.72	1.38	2.51	NA	NA	NA	NA	NA	NA	NA	NA	gene_6818|Mycgr3_89611	evm.TU.chr_1.1233	NA	NA	NA	NA	NA	NA	NA	NA	NA	0.0611	1	1	NA	NA	NA	0	0	0	0	0	0	0	0	0	0	0	0	0	0	0	0	0	0	1	1	0	1	0	0	0	1	0	1	0	0	1	0	0	1	0	0	0	0	0	0	0	0	0	0	0	0	0	0	0	1	1	1	1	0	1	0	0	0	1	0	1	0	0	0	0	0	0	1	0	0	0	0	0	0	1	0	0	0	0	0	0	0	1	0	1	1	0	0	0	0	0	0	0	0	0	0	0	0	0	0	0	0	0	1	1	0	0	0	0	1	0	1	0	0	0	0	NA	0	0	0	0	0	1	0	0	0	NA	1	0	0	0	0	0	1	0	1	0	0	0	1	0	0	0	0	0	0	0	0	0	0	0	1	1	0	0	0	0	0	0	0	1	0	0	0	0	0	0	1	1	0	0	0	0	1	0	0	0	0	0	1	0	0	0	0	0	1	0	0	0	0	0	0	0	0	1	1	1	0	1	0	0	0	0	0	0	0	0	0	0	1	0	0	0	0	0	0	0	0	0	0	0	0	0	0	0	0	0	0	0	0	0	0	0	0	0	0	0	0	0	0	0	0	0	0	0	0	0	0	0	0	0	0	0	0	0	0	0	0	0	0	0	0	0	0	0	0	0	0	0	0	0	1	0	0	0	0	0	0	0	0	0	0	0	1	0	0	0	0	1	0	0	0	0	0	0	0	0	0	0	0	0	0	1	0	0	1	0	0	0	0	0	0	1	0	0	0	0	0	0	0	0	0	0	1	0	0	1	0	0	0	0	0	0	0	0	1	0	0	0	0	0	0	0	1	0	0	0	1	0	1	0	0	0	0	0	0	0	0	1	1	1	0	0	0	0	0	1	0	0	0	0	0	0	1	0	0	0	1	1	1	1	1	0	1	0	1	0	0	0	0	0	1	0	0	0	0	0	0	0	0	0	0	0	0	0	0	0	0	0	0	0
1	3523973	12C	eAUC12C	4.96591	Other	significant	A	T	5_prime_UTR_variant	MODIFIER	ZtIPO323_013780	NA	NA	NA	NA	NA	NA	NA	NA	NA	NA	T|5_prime_UTR_variant|MODIFIER|ZtIPO323_013780|ZtIPO323_013780|transcript|ZtIPO323_013780.1|protein_coding|1/3|c.-195A>T|||||247|,T|upstream_gene_variant|MODIFIER|ZtIPO323_013750|ZtIPO323_013750|transcript|ZtIPO323_013750.1|protein_coding||c.-3809T>A|||||2677|,T|upstream_gene_variant|MODIFIER|ZtIPO323_013770|ZtIPO323_013770|transcript|ZtIPO323_013770.1|protein_coding||c.-705T>A|||||649|,T|downstream_gene_variant|MODIFIER|ZtIPO323_013760|ZtIPO323_013760|transcript|ZtIPO323_013760.1|protein_coding||c.*2041A>T|||||1667|,T|downstream_gene_variant|MODIFIER|ZtIPO323_013790|ZtIPO323_013790|transcript|ZtIPO323_013790.1|protein_coding||c.*1871T>A|||||1607|	3523442	3525302	uncharacterized_protein_MYCGRDRAFT_89611	304	20	2.79e-227	0.7643	NA	-	NA	NA	52	0.248	N	SignalP-noTM	_	0	NA	NA	1.38	1.86	1.12	1.61	1.18	1.71	2.16	1.72	1.38	2.51	NA	NA	NA	NA	NA	NA	NA	NA	gene_6818|Mycgr3_89611	evm.TU.chr_1.1233	NA	NA	NA	NA	NA	NA	NA	NA	NA	0.0611	1	1	NA	NA	NA	0	0	0	0	0	0	0	0	0	0	0	0	0	0	0	0	0	0	1	1	0	1	0	0	0	1	0	1	0	0	1	0	0	0	0	0	0	0	0	0	0	0	0	0	0	0	0	0	0	1	1	1	1	0	1	0	0	0	1	0	1	0	0	0	0	0	0	1	0	0	0	0	0	0	1	0	0	0	0	0	0	0	0	0	1	1	0	0	0	0	0	0	0	0	0	0	0	0	0	0	0	0	0	0	1	0	0	0	0	1	0	1	0	0	0	0	0	0	0	0	0	0	1	0	0	0	1	1	0	0	0	0	0	1	0	1	0	0	0	1	0	0	0	0	0	0	0	0	0	0	0	0	0	0	0	0	0	0	0	0	0	0	0	0	0	0	0	1	1	0	0	0	0	1	0	0	0	NA	0	1	0	0	0	0	0	1	0	1	0	0	0	0	0	0	1	1	1	0	1	0	0	0	0	0	0	0	0	0	0	0	0	0	0	0	0	0	0	0	0	0	0	0	0	0	0	0	0	0	0	0	0	0	0	0	0	0	0	0	0	0	0	0	0	0	0	0	0	0	0	0	0	0	0	0	0	0	0	0	0	0	0	0	0	0	0	0	0	0	0	0	0	0	0	0	0	0	0	0	0	0	0	0	0	1	0	0	0	0	1	0	0	0	0	0	0	0	0	0	0	0	0	0	1	0	0	1	0	0	0	0	0	0	1	0	0	0	0	0	0	0	0	0	0	1	0	0	1	0	0	0	0	0	0	0	0	1	0	0	0	0	0	0	0	1	0	0	0	1	0	1	0	0	0	0	0	0	0	0	1	1	1	0	0	0	0	0	1	0	0	0	0	0	0	0	0	0	0	1	0	1	1	0	0	1	0	0	0	0	0	0	0	1	0	0	0	0	0	0	0	0	0	0	0	0	0	0	0	0	0	0	0
1	3523985	12C	eAUC12C	5.73471	Other	significant	T	C	5_prime_UTR_variant	MODIFIER	ZtIPO323_013780	NA	NA	NA	NA	NA	NA	NA	NA	NA	NA	C|5_prime_UTR_variant|MODIFIER|ZtIPO323_013780|ZtIPO323_013780|transcript|ZtIPO323_013780.1|protein_coding|1/3|c.-183T>C|||||235|,C|upstream_gene_variant|MODIFIER|ZtIPO323_013750|ZtIPO323_013750|transcript|ZtIPO323_013750.1|protein_coding||c.-3821A>G|||||2689|,C|upstream_gene_variant|MODIFIER|ZtIPO323_013770|ZtIPO323_013770|transcript|ZtIPO323_013770.1|protein_coding||c.-717A>G|||||661|,C|downstream_gene_variant|MODIFIER|ZtIPO323_013760|ZtIPO323_013760|transcript|ZtIPO323_013760.1|protein_coding||c.*2053T>C|||||1679|,C|downstream_gene_variant|MODIFIER|ZtIPO323_013790|ZtIPO323_013790|transcript|ZtIPO323_013790.1|protein_coding||c.*1859A>G|||||1595|	3523442	3525302	uncharacterized_protein_MYCGRDRAFT_89611	304	20	2.79e-227	0.7643	NA	-	NA	NA	52	0.248	N	SignalP-noTM	_	0	NA	NA	1.38	1.86	1.12	1.61	1.18	1.71	2.16	1.72	1.38	2.51	NA	NA	NA	NA	NA	NA	NA	NA	gene_6818|Mycgr3_89611	evm.TU.chr_1.1233	NA	NA	NA	NA	NA	NA	NA	NA	NA	0.0611	1	1	NA	NA	NA	0	0	0	0	0	0	0	0	0	0	0	0	0	0	0	0	0	0	1	1	0	1	0	0	0	1	0	1	0	0	1	0	0	1	0	0	0	0	0	0	0	0	0	0	0	0	0	0	0	1	1	1	1	0	1	0	0	0	1	0	1	0	0	0	0	0	0	1	0	0	0	0	0	0	1	0	0	0	1	0	0	0	1	0	1	1	0	0	0	0	0	0	0	0	0	0	0	0	0	0	0	0	0	1	1	0	0	0	0	1	1	1	0	0	0	0	0	0	0	0	0	0	1	0	0	0	1	1	0	0	0	0	0	1	0	1	0	0	0	1	0	0	0	0	0	0	0	0	0	0	0	1	1	0	0	0	0	0	0	0	1	0	0	0	0	0	0	1	1	0	0	0	0	1	0	0	0	NA	0	1	0	0	0	0	0	1	0	0	0	0	0	0	0	0	1	1	1	0	1	0	0	0	0	0	0	0	0	0	0	1	0	0	0	0	0	0	0	0	0	0	0	0	0	0	0	0	0	0	0	0	0	0	0	0	0	0	0	0	0	0	0	0	0	0	0	0	0	0	0	0	0	0	0	0	0	0	0	0	0	0	0	0	0	0	0	0	0	0	0	0	0	1	0	0	0	0	0	0	0	0	0	0	0	1	0	0	0	0	1	0	0	0	0	0	0	0	0	0	0	0	0	0	1	0	0	1	0	0	0	0	0	0	1	0	0	0	0	0	0	0	0	0	0	1	0	0	1	0	0	0	0	0	0	0	0	1	0	0	0	0	0	0	0	1	0	0	0	1	0	1	0	0	0	0	0	0	0	0	1	1	1	0	0	0	0	0	1	0	0	0	0	0	0	1	0	0	0	1	1	1	1	1	0	1	0	1	0	0	0	0	0	1	0	0	0	0	0	0	0	0	0	0	0	0	0	0	0	0	0	0	0
1	3523986	12C	eAUC12C	5.73471	Other	significant	A	G	5_prime_UTR_variant	MODIFIER	ZtIPO323_013780	NA	NA	NA	NA	NA	NA	NA	NA	NA	NA	G|5_prime_UTR_variant|MODIFIER|ZtIPO323_013780|ZtIPO323_013780|transcript|ZtIPO323_013780.1|protein_coding|1/3|c.-182A>G|||||234|,G|upstream_gene_variant|MODIFIER|ZtIPO323_013750|ZtIPO323_013750|transcript|ZtIPO323_013750.1|protein_coding||c.-3822T>C|||||2690|,G|upstream_gene_variant|MODIFIER|ZtIPO323_013770|ZtIPO323_013770|transcript|ZtIPO323_013770.1|protein_coding||c.-718T>C|||||662|,G|downstream_gene_variant|MODIFIER|ZtIPO323_013760|ZtIPO323_013760|transcript|ZtIPO323_013760.1|protein_coding||c.*2054A>G|||||1680|,G|downstream_gene_variant|MODIFIER|ZtIPO323_013790|ZtIPO323_013790|transcript|ZtIPO323_013790.1|protein_coding||c.*1858T>C|||||1594|	3523442	3525302	uncharacterized_protein_MYCGRDRAFT_89611	304	20	2.79e-227	0.7643	NA	-	NA	NA	52	0.248	N	SignalP-noTM	_	0	NA	NA	1.38	1.86	1.12	1.61	1.18	1.71	2.16	1.72	1.38	2.51	NA	NA	NA	NA	NA	NA	NA	NA	gene_6818|Mycgr3_89611	evm.TU.chr_1.1233	NA	NA	NA	NA	NA	NA	NA	NA	NA	0.0611	1	1	NA	NA	NA	0	0	0	0	0	0	0	0	0	0	0	0	0	0	0	0	0	0	1	1	0	1	0	0	0	1	0	1	0	0	1	0	0	1	0	0	0	0	0	0	0	0	0	0	0	0	0	0	0	1	1	1	1	0	1	0	0	0	1	0	1	0	0	0	0	0	0	1	0	0	0	0	0	0	1	0	0	0	1	0	0	0	1	0	1	1	0	0	0	0	0	0	0	0	0	0	0	0	0	0	0	0	0	1	1	0	0	0	0	1	1	1	0	0	0	0	0	0	0	0	0	0	1	0	0	0	1	1	0	0	0	0	0	1	0	1	0	0	0	1	0	0	0	0	0	0	0	0	0	0	0	1	1	0	0	0	0	0	0	0	1	0	0	0	0	0	0	1	1	0	0	0	0	1	0	0	0	NA	0	1	0	0	0	0	0	1	0	0	0	0	0	0	0	0	1	1	1	0	1	0	0	0	0	0	0	0	0	0	0	1	0	0	0	0	0	0	0	0	0	0	0	0	0	0	0	0	0	0	0	0	0	0	0	0	0	0	0	0	0	0	0	0	0	0	0	0	0	0	0	0	0	0	0	0	0	0	0	0	0	0	0	0	0	0	0	0	0	0	0	0	0	1	0	0	0	0	0	0	0	0	0	0	0	1	0	0	0	0	1	0	0	0	0	0	0	0	0	0	0	0	0	0	1	0	0	1	0	0	0	0	0	0	1	0	0	0	0	0	0	0	0	0	0	1	0	0	1	0	0	0	0	0	0	0	0	1	0	0	0	0	0	0	0	1	0	0	0	1	0	1	0	0	0	0	0	0	0	0	1	1	1	0	0	0	0	0	1	0	0	0	0	0	0	1	0	0	0	1	1	1	1	1	0	1	0	1	0	0	0	0	0	1	0	0	0	0	0	0	0	0	0	0	0	0	0	0	0	0	0	0	0
1	3524034	12C	eAUC12C	5.05109	Other	significant	C	T	5_prime_UTR_variant	MODIFIER	ZtIPO323_013780	NA	NA	NA	NA	NA	NA	NA	NA	NA	NA	T|5_prime_UTR_variant|MODIFIER|ZtIPO323_013780|ZtIPO323_013780|transcript|ZtIPO323_013780.1|protein_coding|1/3|c.-134C>T|||||186|,T|upstream_gene_variant|MODIFIER|ZtIPO323_013750|ZtIPO323_013750|transcript|ZtIPO323_013750.1|protein_coding||c.-3870G>A|||||2738|,T|upstream_gene_variant|MODIFIER|ZtIPO323_013770|ZtIPO323_013770|transcript|ZtIPO323_013770.1|protein_coding||c.-766G>A|||||710|,T|downstream_gene_variant|MODIFIER|ZtIPO323_013760|ZtIPO323_013760|transcript|ZtIPO323_013760.1|protein_coding||c.*2102C>T|||||1728|,T|downstream_gene_variant|MODIFIER|ZtIPO323_013790|ZtIPO323_013790|transcript|ZtIPO323_013790.1|protein_coding||c.*1810G>A|||||1546|	3523442	3525302	uncharacterized_protein_MYCGRDRAFT_89611	304	20	2.79e-227	0.7643	NA	-	NA	NA	52	0.248	N	SignalP-noTM	_	0	NA	NA	1.38	1.86	1.12	1.61	1.18	1.71	2.16	1.72	1.38	2.51	NA	NA	NA	NA	NA	NA	NA	NA	gene_6818|Mycgr3_89611	evm.TU.chr_1.1233	NA	NA	NA	NA	NA	NA	NA	NA	NA	0.0611	1	1	NA	NA	NA	0	0	0	0	0	0	0	0	0	0	0	0	0	0	0	0	0	0	1	1	0	1	0	0	0	1	0	1	0	0	1	0	0	1	0	0	0	0	0	0	0	0	0	0	0	0	0	0	0	1	1	1	1	0	1	0	0	0	1	0	1	0	0	0	0	0	0	1	0	0	0	0	0	0	1	0	0	0	1	0	0	0	1	0	1	1	0	0	0	0	0	0	0	0	0	0	0	0	0	0	0	0	0	NA	0	0	1	0	0	1	0	0	0	0	0	0	0	0	0	0	0	0	1	0	0	0	1	1	0	0	0	0	0	1	0	1	0	0	0	1	0	0	0	0	0	0	0	0	0	0	0	1	1	0	0	0	0	0	0	0	1	0	0	0	0	0	0	1	1	0	0	0	0	1	0	0	0	0	0	1	0	0	0	0	0	1	0	0	0	0	0	0	0	0	1	1	1	0	1	0	0	0	0	0	0	0	0	0	0	NA	0	0	0	0	0	0	0	0	0	0	0	0	0	0	0	0	0	0	0	0	0	0	0	0	0	0	0	0	0	0	0	0	0	0	0	0	0	0	0	0	0	0	0	0	0	0	0	0	0	0	0	0	0	0	0	0	0	0	0	0	0	1	0	0	0	0	0	0	0	0	0	0	0	1	0	0	0	0	1	0	0	0	0	0	0	0	0	0	0	0	0	0	1	0	0	1	0	0	0	0	0	0	1	0	0	0	0	0	0	0	0	0	0	1	0	0	1	0	0	0	0	0	0	0	0	1	0	0	0	0	0	0	0	1	0	0	0	1	0	1	0	0	0	0	0	0	0	0	1	1	1	0	0	0	0	0	1	0	0	0	0	0	0	1	0	0	0	1	1	1	1	1	0	1	1	0	0	0	0	0	0	1	0	0	0	0	0	0	0	0	0	0	0	0	0	0	0	0	0	0	0
1	3524062	12C	eAUC12C	5.90643	Other	significant	G	T	5_prime_UTR_variant	MODIFIER	ZtIPO323_013780	NA	NA	NA	NA	NA	NA	NA	NA	NA	NA	T|5_prime_UTR_variant|MODIFIER|ZtIPO323_013780|ZtIPO323_013780|transcript|ZtIPO323_013780.1|protein_coding|1/3|c.-106G>T|||||158|,T|upstream_gene_variant|MODIFIER|ZtIPO323_013750|ZtIPO323_013750|transcript|ZtIPO323_013750.1|protein_coding||c.-3898C>A|||||2766|,T|upstream_gene_variant|MODIFIER|ZtIPO323_013770|ZtIPO323_013770|transcript|ZtIPO323_013770.1|protein_coding||c.-794C>A|||||738|,T|downstream_gene_variant|MODIFIER|ZtIPO323_013760|ZtIPO323_013760|transcript|ZtIPO323_013760.1|protein_coding||c.*2130G>T|||||1756|,T|downstream_gene_variant|MODIFIER|ZtIPO323_013790|ZtIPO323_013790|transcript|ZtIPO323_013790.1|protein_coding||c.*1782C>A|||||1518|	3523442	3525302	uncharacterized_protein_MYCGRDRAFT_89611	304	20	2.79e-227	0.7643	NA	-	NA	NA	52	0.248	N	SignalP-noTM	_	0	NA	NA	1.38	1.86	1.12	1.61	1.18	1.71	2.16	1.72	1.38	2.51	NA	NA	NA	NA	NA	NA	NA	NA	gene_6818|Mycgr3_89611	evm.TU.chr_1.1233	NA	NA	NA	NA	NA	NA	NA	NA	NA	0.0611	1	1	NA	NA	NA	0	0	0	0	0	0	0	0	0	0	0	0	0	0	0	0	0	0	1	1	0	1	0	0	0	1	0	1	0	0	1	0	0	1	0	0	0	0	0	0	0	0	0	0	0	0	0	0	0	1	1	1	1	0	1	0	0	0	1	0	1	0	0	0	0	0	0	1	0	0	0	0	0	0	1	0	0	0	1	0	0	0	1	0	1	1	0	0	0	0	0	0	0	0	0	0	0	0	0	0	0	0	0	0	0	0	0	0	0	1	0	0	0	0	0	0	0	0	0	0	0	0	1	0	0	0	1	1	0	0	0	0	0	1	0	1	0	0	0	1	0	0	0	0	0	0	0	0	0	0	0	1	1	0	0	0	0	0	0	0	1	0	0	0	0	0	0	1	1	0	0	0	0	1	0	0	0	0	0	1	0	0	0	0	0	1	0	0	0	0	0	0	0	0	1	1	1	0	1	0	0	0	0	0	0	0	0	0	0	0	0	0	0	0	0	0	0	0	0	0	0	0	0	0	0	0	0	0	0	0	0	0	0	0	0	0	0	0	0	0	0	0	0	0	0	0	0	0	0	0	0	0	0	0	0	0	0	0	0	0	0	0	0	0	0	0	0	0	0	0	0	0	0	0	0	0	0	0	0	0	0	0	0	1	0	0	0	0	1	0	0	0	0	0	0	0	0	0	0	0	0	0	1	0	0	1	0	0	0	0	0	0	1	0	0	0	0	0	0	0	0	0	0	1	0	0	1	0	0	0	0	0	0	0	0	1	0	0	0	0	0	0	0	1	0	0	0	1	0	1	0	0	0	0	0	0	0	0	1	1	1	0	0	0	0	0	1	0	0	0	0	0	0	0	0	0	0	0	0	0	0	1	0	1	1	0	0	0	0	0	0	1	0	0	0	0	0	0	0	0	0	0	0	0	0	0	0	0	0	0	0
1	3524072	12C	eAUC12C	5.90643	Other	significant	T	A	5_prime_UTR_variant	MODIFIER	ZtIPO323_013780	NA	NA	NA	NA	NA	NA	NA	NA	NA	NA	A|5_prime_UTR_variant|MODIFIER|ZtIPO323_013780|ZtIPO323_013780|transcript|ZtIPO323_013780.1|protein_coding|1/3|c.-96T>A|||||148|,A|upstream_gene_variant|MODIFIER|ZtIPO323_013750|ZtIPO323_013750|transcript|ZtIPO323_013750.1|protein_coding||c.-3908A>T|||||2776|,A|upstream_gene_variant|MODIFIER|ZtIPO323_013770|ZtIPO323_013770|transcript|ZtIPO323_013770.1|protein_coding||c.-804A>T|||||748|,A|downstream_gene_variant|MODIFIER|ZtIPO323_013760|ZtIPO323_013760|transcript|ZtIPO323_013760.1|protein_coding||c.*2140T>A|||||1766|,A|downstream_gene_variant|MODIFIER|ZtIPO323_013790|ZtIPO323_013790|transcript|ZtIPO323_013790.1|protein_coding||c.*1772A>T|||||1508|	3523442	3525302	uncharacterized_protein_MYCGRDRAFT_89611	304	20	2.79e-227	0.7643	NA	-	NA	NA	52	0.248	N	SignalP-noTM	_	0	NA	NA	1.38	1.86	1.12	1.61	1.18	1.71	2.16	1.72	1.38	2.51	NA	NA	NA	NA	NA	NA	NA	NA	gene_6818|Mycgr3_89611	evm.TU.chr_1.1233	NA	NA	NA	NA	NA	NA	NA	NA	NA	0.0611	1	1	NA	NA	NA	0	0	0	0	0	0	0	0	0	0	0	0	0	0	0	0	0	0	1	1	0	1	0	0	0	1	0	1	0	0	1	0	0	1	0	0	0	0	0	0	0	0	0	0	0	0	0	0	0	1	1	1	1	0	1	0	0	0	1	0	1	0	0	0	0	0	0	1	0	0	0	0	0	0	1	0	0	0	1	0	0	0	1	0	1	1	0	0	0	0	0	0	0	0	0	0	0	0	0	0	0	0	0	0	0	0	0	0	0	1	0	0	0	0	0	0	0	0	0	0	0	0	1	0	0	0	1	1	0	0	0	0	0	1	0	1	0	0	0	1	0	0	0	0	0	0	0	0	0	0	0	1	1	0	0	0	0	0	0	0	1	0	0	0	0	0	0	1	1	0	0	0	0	1	0	0	0	0	0	1	0	0	0	0	0	1	0	0	0	0	0	0	0	0	1	1	1	0	1	0	0	0	0	0	0	0	0	0	0	0	0	0	0	0	0	0	0	0	0	0	0	0	0	0	0	0	0	0	0	0	0	0	0	0	0	0	0	0	0	0	0	0	0	0	0	0	0	0	0	0	0	0	0	0	0	0	0	0	0	0	0	0	0	0	0	0	0	0	0	0	0	0	0	0	0	0	0	0	0	0	0	0	0	1	0	0	0	0	1	0	0	0	0	0	0	0	0	0	0	0	0	0	1	0	0	1	0	0	0	0	0	0	1	0	0	0	0	0	0	0	0	0	0	1	0	0	1	0	0	0	0	0	0	0	0	1	0	0	0	0	0	0	0	1	0	0	0	1	0	1	0	0	0	0	0	0	0	0	1	1	1	0	0	0	0	0	1	0	0	0	0	0	0	0	0	0	0	0	0	0	0	1	0	1	1	0	0	0	0	0	0	1	0	0	0	0	0	0	0	0	0	0	0	0	0	0	0	0	0	0	0
1	3524119	12C	eAUC12C	5.83101	Other	significant	A	C	splice_region_variant&intron_variant	LOW	ZtIPO323_013780	NA	NA	NA	NA	NA	NA	NA	NA	NA	NA	C|splice_region_variant&intron_variant|LOW|ZtIPO323_013780|ZtIPO323_013780|transcript|ZtIPO323_013780.1|protein_coding|1/2|c.-55+6A>C||||||,C|upstream_gene_variant|MODIFIER|ZtIPO323_013770|ZtIPO323_013770|transcript|ZtIPO323_013770.1|protein_coding||c.-851T>G|||||795|,C|upstream_gene_variant|MODIFIER|ZtIPO323_013800|ZtIPO323_013800|transcript|ZtIPO323_013800.1|protein_coding||c.-2829A>C|||||2776|,C|downstream_gene_variant|MODIFIER|ZtIPO323_013760|ZtIPO323_013760|transcript|ZtIPO323_013760.1|protein_coding||c.*2187A>C|||||1813|,C|downstream_gene_variant|MODIFIER|ZtIPO323_013790|ZtIPO323_013790|transcript|ZtIPO323_013790.1|protein_coding||c.*1725T>G|||||1461|	3523442	3525302	uncharacterized_protein_MYCGRDRAFT_89611	304	20	2.79e-227	0.7643	NA	-	NA	NA	52	0.248	N	SignalP-noTM	_	0	NA	NA	1.38	1.86	1.12	1.61	1.18	1.71	2.16	1.72	1.38	2.51	NA	NA	NA	NA	NA	NA	NA	NA	gene_6818|Mycgr3_89611	evm.TU.chr_1.1233	NA	NA	NA	NA	NA	NA	NA	NA	NA	0.0611	1	1	NA	NA	NA	0	0	0	0	0	0	0	0	0	0	0	0	0	0	0	0	0	0	1	1	0	1	0	0	0	1	0	1	0	0	1	0	0	1	0	0	0	0	0	0	0	0	0	0	0	0	0	0	0	1	1	1	1	0	1	0	0	0	1	0	1	0	0	0	0	0	0	1	0	0	0	0	0	0	1	0	0	0	1	0	0	0	1	0	1	1	0	0	0	0	0	0	0	0	0	0	0	0	0	0	0	0	0	0	0	0	0	0	0	1	0	0	0	0	0	0	0	0	0	0	0	0	1	0	1	0	1	1	0	0	0	0	0	1	0	1	0	0	0	1	0	0	0	0	0	0	0	0	0	0	0	1	1	0	0	0	0	0	0	0	1	0	0	0	0	0	0	1	0	0	0	0	0	1	0	0	0	0	0	1	0	0	0	0	0	1	0	0	0	0	0	0	0	0	1	1	1	0	1	0	0	0	0	0	0	0	0	0	0	0	0	0	0	0	0	0	0	0	0	0	0	0	0	0	0	0	0	0	0	0	0	0	0	0	0	0	0	0	0	0	0	0	0	0	0	0	0	0	0	0	0	0	0	0	0	0	0	0	0	0	0	0	0	0	0	0	0	0	0	0	0	0	0	0	0	0	0	0	0	0	0	0	0	1	0	0	0	0	1	0	0	0	0	0	0	0	0	0	0	0	0	0	1	0	0	1	0	0	0	0	0	0	0	0	0	0	0	1	0	0	0	0	0	1	0	0	1	0	0	0	0	0	0	0	0	1	0	0	0	0	0	0	0	1	0	0	0	1	0	1	0	0	0	0	0	0	0	0	1	1	1	0	0	0	0	0	1	0	0	0	0	0	0	0	0	0	0	0	0	0	0	1	0	1	0	0	0	0	0	0	0	1	0	0	0	0	0	0	0	0	0	0	0	0	0	0	0	0	0	0	0
1	3524124	12C	eAUC12C	5.83101	Other	significant	C	T	upstream_gene_variant	MODIFIER	ZtIPO323_013770	NA	NA	NA	NA	NA	NA	NA	NA	NA	NA	T|upstream_gene_variant|MODIFIER|ZtIPO323_013770|ZtIPO323_013770|transcript|ZtIPO323_013770.1|protein_coding||c.-856G>A|||||800|,T|upstream_gene_variant|MODIFIER|ZtIPO323_013800|ZtIPO323_013800|transcript|ZtIPO323_013800.1|protein_coding||c.-2824C>T|||||2771|,T|downstream_gene_variant|MODIFIER|ZtIPO323_013760|ZtIPO323_013760|transcript|ZtIPO323_013760.1|protein_coding||c.*2192C>T|||||1818|,T|downstream_gene_variant|MODIFIER|ZtIPO323_013790|ZtIPO323_013790|transcript|ZtIPO323_013790.1|protein_coding||c.*1720G>A|||||1456|,T|intron_variant|MODIFIER|ZtIPO323_013780|ZtIPO323_013780|transcript|ZtIPO323_013780.1|protein_coding|1/2|c.-55+11C>T||||||	3522214	3523324	OSCP-domain-containing_protein	229	20	2.43e-145	0.8641	2	C:GO:0016020;_P:GO:0015986	-	P:GO:0015986;_C:GO:0016020	31	0.326	N	SignalP-noTM	M	0	NA	NA	411.2	438.17	581.83	641.45	754.71	759.73	789.6	597.73	741.92	705.29	NA	NA	NA	NA	NA	NA	NA	NA	gene_6817|Mycgr3_102585	evm.TU.chr_1.1232	NA	NA	NA	NA	NA	NA	NA	Y	NA	0.0295	0.0022	0.1579	NA	NA	NA	0	0	0	0	0	0	0	0	0	0	0	0	0	0	0	0	0	0	1	1	0	1	0	0	0	1	0	1	0	0	1	0	0	1	0	0	0	0	0	0	0	0	0	0	0	0	0	0	0	1	1	1	1	0	1	0	0	0	1	0	1	0	0	0	0	0	0	1	0	0	0	0	0	0	1	0	0	0	1	0	0	0	1	0	1	1	0	0	0	0	0	0	0	0	0	0	0	0	0	0	0	0	0	0	0	0	0	0	0	1	0	0	0	0	0	0	0	0	0	0	0	0	1	0	1	0	1	1	0	0	0	0	0	1	0	1	0	0	0	1	0	0	0	0	0	0	0	0	0	0	0	1	1	0	0	0	0	0	0	0	1	0	0	0	0	0	0	1	0	0	0	0	0	1	0	0	0	0	0	1	0	0	0	0	0	1	0	0	0	0	0	0	0	0	1	1	1	0	1	0	0	0	0	0	0	0	0	0	0	0	0	0	0	0	0	0	0	0	0	0	0	0	0	0	0	0	0	0	0	0	0	0	0	0	0	0	0	0	0	0	0	0	0	0	0	0	0	0	0	0	0	0	0	0	0	0	0	0	0	0	0	0	0	0	0	0	0	0	0	0	0	0	0	0	0	0	0	0	0	0	0	0	0	1	0	0	0	0	1	0	0	0	0	0	0	0	0	0	0	0	0	0	1	0	0	1	0	0	0	0	0	0	0	0	0	0	0	1	0	0	0	0	0	1	0	0	1	0	0	0	0	0	0	0	0	1	0	0	0	0	0	0	0	1	0	0	0	1	0	1	0	0	0	0	0	0	0	0	1	1	1	0	0	0	0	0	1	0	0	0	0	0	0	0	0	0	0	0	0	0	0	1	0	1	0	0	0	0	0	0	0	1	0	0	0	0	0	0	0	0	0	0	0	0	0	0	0	0	0	0	0
1	3524125	12C	eAUC12C	5.08037	Other	significant	G	C	upstream_gene_variant	MODIFIER	ZtIPO323_013770	NA	NA	NA	NA	NA	NA	NA	NA	NA	NA	C|upstream_gene_variant|MODIFIER|ZtIPO323_013770|ZtIPO323_013770|transcript|ZtIPO323_013770.1|protein_coding||c.-857C>G|||||801|,C|upstream_gene_variant|MODIFIER|ZtIPO323_013800|ZtIPO323_013800|transcript|ZtIPO323_013800.1|protein_coding||c.-2823G>C|||||2770|,C|downstream_gene_variant|MODIFIER|ZtIPO323_013760|ZtIPO323_013760|transcript|ZtIPO323_013760.1|protein_coding||c.*2193G>C|||||1819|,C|downstream_gene_variant|MODIFIER|ZtIPO323_013790|ZtIPO323_013790|transcript|ZtIPO323_013790.1|protein_coding||c.*1719C>G|||||1455|,C|intron_variant|MODIFIER|ZtIPO323_013780|ZtIPO323_013780|transcript|ZtIPO323_013780.1|protein_coding|1/2|c.-55+12G>C||||||	3522214	3523324	OSCP-domain-containing_protein	229	20	2.43e-145	0.8641	2	C:GO:0016020;_P:GO:0015986	-	P:GO:0015986;_C:GO:0016020	31	0.326	N	SignalP-noTM	M	0	NA	NA	411.2	438.17	581.83	641.45	754.71	759.73	789.6	597.73	741.92	705.29	NA	NA	NA	NA	NA	NA	NA	NA	gene_6817|Mycgr3_102585	evm.TU.chr_1.1232	NA	NA	NA	NA	NA	NA	NA	Y	NA	0.0295	0.0022	0.1579	NA	NA	NA	0	0	0	0	0	0	0	0	0	0	0	0	0	0	0	0	0	0	1	1	0	1	0	0	0	1	0	1	0	0	1	0	0	1	0	0	0	0	0	0	0	0	0	0	0	0	0	0	0	1	1	1	1	0	1	0	0	0	1	0	1	0	0	0	0	0	0	1	0	0	0	0	0	0	1	0	0	0	1	0	0	0	1	0	1	1	0	0	0	0	0	0	0	0	0	0	0	0	0	0	0	0	0	1	1	0	0	0	0	1	0	0	0	0	0	0	0	0	0	0	0	0	1	0	1	0	1	1	0	0	0	0	0	1	0	1	0	0	0	1	0	0	0	0	0	0	0	0	0	0	0	1	1	0	0	0	0	0	0	0	1	0	0	0	0	0	0	1	0	0	0	0	0	1	0	0	0	0	0	1	0	0	0	0	0	1	0	0	0	0	0	0	0	0	1	1	1	0	1	0	0	0	0	0	0	0	0	0	0	1	0	0	0	0	0	0	0	0	0	0	0	0	0	0	0	0	0	0	0	0	0	0	0	0	0	0	0	0	0	0	0	0	0	0	0	0	0	0	0	0	0	0	0	0	0	0	0	0	0	0	0	0	0	0	0	0	0	0	0	0	0	1	0	0	0	0	0	0	0	0	0	0	0	1	0	0	0	0	1	0	0	0	0	0	0	0	0	0	0	0	0	0	1	0	0	1	0	0	0	0	0	0	0	0	0	0	0	1	0	0	0	0	0	1	0	0	1	0	0	0	0	0	0	0	0	1	0	0	0	0	0	0	0	1	0	0	0	1	0	1	0	0	0	0	0	0	0	0	1	1	1	0	0	0	0	0	1	0	0	0	0	0	0	1	0	0	0	0	1	0	0	1	0	1	0	0	0	0	0	0	0	1	0	0	0	0	0	0	0	0	0	0	0	0	0	0	0	0	0	0	0
1	3524130	12C	eAUC12C	5.83101	Other	significant	C	G	upstream_gene_variant	MODIFIER	ZtIPO323_013770	NA	NA	NA	NA	NA	NA	NA	NA	NA	NA	G|upstream_gene_variant|MODIFIER|ZtIPO323_013770|ZtIPO323_013770|transcript|ZtIPO323_013770.1|protein_coding||c.-862G>C|||||806|,G|upstream_gene_variant|MODIFIER|ZtIPO323_013800|ZtIPO323_013800|transcript|ZtIPO323_013800.1|protein_coding||c.-2818C>G|||||2765|,G|downstream_gene_variant|MODIFIER|ZtIPO323_013760|ZtIPO323_013760|transcript|ZtIPO323_013760.1|protein_coding||c.*2198C>G|||||1824|,G|downstream_gene_variant|MODIFIER|ZtIPO323_013790|ZtIPO323_013790|transcript|ZtIPO323_013790.1|protein_coding||c.*1714G>C|||||1450|,G|intron_variant|MODIFIER|ZtIPO323_013780|ZtIPO323_013780|transcript|ZtIPO323_013780.1|protein_coding|1/2|c.-55+17C>G||||||	3522214	3523324	OSCP-domain-containing_protein	229	20	2.43e-145	0.8641	2	C:GO:0016020;_P:GO:0015986	-	P:GO:0015986;_C:GO:0016020	31	0.326	N	SignalP-noTM	M	0	NA	NA	411.2	438.17	581.83	641.45	754.71	759.73	789.6	597.73	741.92	705.29	NA	NA	NA	NA	NA	NA	NA	NA	gene_6817|Mycgr3_102585	evm.TU.chr_1.1232	NA	NA	NA	NA	NA	NA	NA	Y	NA	0.0295	0.0022	0.1579	NA	NA	NA	0	0	0	0	0	0	0	0	0	0	0	0	0	0	0	0	0	0	1	1	0	1	0	0	0	1	0	1	0	0	1	0	0	1	0	0	0	0	0	0	0	0	0	0	0	0	0	0	0	1	1	1	1	0	1	0	0	0	1	0	1	0	0	0	0	0	0	1	0	0	0	0	0	0	1	0	0	0	1	0	0	0	1	0	1	1	0	0	0	0	0	0	0	0	0	0	0	0	0	0	0	0	0	0	0	0	0	0	0	1	0	0	0	0	0	0	0	0	0	0	0	0	1	0	1	0	1	1	0	0	0	0	0	1	0	1	0	0	0	1	0	0	0	0	0	0	0	0	0	0	0	1	1	0	0	0	0	0	0	0	1	0	0	0	0	0	0	1	0	0	0	0	0	1	0	0	0	0	0	1	0	0	0	0	0	1	0	0	0	0	0	0	0	0	1	1	1	0	1	0	0	0	0	0	0	0	0	0	0	0	0	0	0	0	0	0	0	0	0	0	0	0	0	0	0	0	0	0	0	0	0	0	0	0	0	0	0	0	0	0	0	0	0	0	0	0	0	0	0	0	0	0	0	0	0	0	0	0	0	0	0	0	0	0	0	0	0	0	0	0	0	0	0	0	0	0	0	0	0	0	0	0	0	1	0	0	0	0	1	0	0	0	0	0	0	0	0	0	0	0	0	0	1	0	0	1	0	0	0	0	0	0	0	0	0	0	0	1	0	0	0	0	0	1	0	0	1	0	0	0	0	0	0	0	0	1	0	0	0	0	0	0	0	1	0	0	0	1	0	1	0	0	0	0	0	0	0	0	1	1	1	0	0	0	0	0	1	0	0	0	0	0	0	0	0	0	0	0	0	0	0	1	0	1	0	0	0	0	0	0	0	1	0	0	0	0	0	0	0	0	0	0	0	0	0	0	0	0	0	0	0
1	3524135	12C	eAUC12C	5.25123	Other	significant	T	C	upstream_gene_variant	MODIFIER	ZtIPO323_013770	NA	NA	NA	NA	NA	NA	NA	NA	NA	NA	C|upstream_gene_variant|MODIFIER|ZtIPO323_013770|ZtIPO323_013770|transcript|ZtIPO323_013770.1|protein_coding||c.-867A>G|||||811|,C|upstream_gene_variant|MODIFIER|ZtIPO323_013800|ZtIPO323_013800|transcript|ZtIPO323_013800.1|protein_coding||c.-2813T>C|||||2760|,C|downstream_gene_variant|MODIFIER|ZtIPO323_013760|ZtIPO323_013760|transcript|ZtIPO323_013760.1|protein_coding||c.*2203T>C|||||1829|,C|downstream_gene_variant|MODIFIER|ZtIPO323_013790|ZtIPO323_013790|transcript|ZtIPO323_013790.1|protein_coding||c.*1709A>G|||||1445|,C|intron_variant|MODIFIER|ZtIPO323_013780|ZtIPO323_013780|transcript|ZtIPO323_013780.1|protein_coding|1/2|c.-55+22T>C||||||	3522214	3523324	OSCP-domain-containing_protein	229	20	2.43e-145	0.8641	2	C:GO:0016020;_P:GO:0015986	-	P:GO:0015986;_C:GO:0016020	31	0.326	N	SignalP-noTM	M	0	NA	NA	411.2	438.17	581.83	641.45	754.71	759.73	789.6	597.73	741.92	705.29	NA	NA	NA	NA	NA	NA	NA	NA	gene_6817|Mycgr3_102585	evm.TU.chr_1.1232	NA	NA	NA	NA	NA	NA	NA	Y	NA	0.0295	0.0022	0.1579	NA	NA	NA	0	0	0	0	0	0	0	0	0	0	0	0	0	0	0	0	0	0	1	1	0	1	0	0	0	1	0	1	0	0	1	0	0	1	0	0	0	0	0	0	0	0	0	0	0	0	0	0	0	1	1	1	1	0	1	0	0	0	1	0	1	0	0	0	0	0	0	1	0	0	0	0	0	0	1	0	0	0	1	0	0	0	1	0	1	1	0	0	0	0	0	0	0	0	0	0	0	0	0	0	0	0	0	1	0	0	0	0	0	1	0	0	0	0	0	0	0	0	0	0	0	0	1	0	1	0	1	1	0	0	0	0	0	1	0	1	0	0	0	1	0	0	0	0	0	0	0	0	0	0	0	1	1	0	0	0	0	0	0	0	1	0	0	0	0	0	0	1	0	0	0	0	0	1	0	0	0	0	0	1	0	0	0	0	0	1	0	0	0	0	0	0	0	0	1	1	1	0	1	0	0	0	0	0	0	0	0	0	0	1	0	0	0	0	0	0	0	0	0	0	0	0	0	0	0	0	0	0	0	0	0	0	0	0	0	0	0	0	0	0	0	0	0	0	0	0	0	0	0	0	0	0	0	0	0	0	0	0	0	0	0	0	0	0	0	0	0	0	0	0	0	1	0	0	0	0	0	0	0	0	0	0	0	1	0	0	0	0	1	0	0	0	0	0	0	0	0	0	0	0	0	0	1	0	0	1	0	0	0	0	0	0	0	0	0	0	0	1	0	0	0	0	0	1	0	0	1	0	0	0	0	0	0	0	0	1	0	0	0	0	0	0	0	1	0	0	0	1	0	1	0	0	0	0	0	0	0	0	1	1	1	0	0	0	0	0	1	0	0	0	0	0	0	1	0	0	0	0	1	0	0	1	0	1	0	0	0	0	0	0	0	1	0	0	0	0	0	0	0	0	0	0	0	0	0	0	0	0	0	0	0
1	3524137	12C	eAUC12C	5.25123	Other	significant	A	G	upstream_gene_variant	MODIFIER	ZtIPO323_013770	NA	NA	NA	NA	NA	NA	NA	NA	NA	NA	G|upstream_gene_variant|MODIFIER|ZtIPO323_013770|ZtIPO323_013770|transcript|ZtIPO323_013770.1|protein_coding||c.-869T>C|||||813|,G|upstream_gene_variant|MODIFIER|ZtIPO323_013800|ZtIPO323_013800|transcript|ZtIPO323_013800.1|protein_coding||c.-2811A>G|||||2758|,G|downstream_gene_variant|MODIFIER|ZtIPO323_013760|ZtIPO323_013760|transcript|ZtIPO323_013760.1|protein_coding||c.*2205A>G|||||1831|,G|downstream_gene_variant|MODIFIER|ZtIPO323_013790|ZtIPO323_013790|transcript|ZtIPO323_013790.1|protein_coding||c.*1707T>C|||||1443|,G|intron_variant|MODIFIER|ZtIPO323_013780|ZtIPO323_013780|transcript|ZtIPO323_013780.1|protein_coding|1/2|c.-55+24A>G||||||	3522214	3523324	OSCP-domain-containing_protein	229	20	2.43e-145	0.8641	2	C:GO:0016020;_P:GO:0015986	-	P:GO:0015986;_C:GO:0016020	31	0.326	N	SignalP-noTM	M	0	NA	NA	411.2	438.17	581.83	641.45	754.71	759.73	789.6	597.73	741.92	705.29	NA	NA	NA	NA	NA	NA	NA	NA	gene_6817|Mycgr3_102585	evm.TU.chr_1.1232	NA	NA	NA	NA	NA	NA	NA	Y	NA	0.0295	0.0022	0.1579	NA	NA	NA	0	0	0	0	0	0	0	0	0	0	0	0	0	0	0	0	0	0	1	1	0	1	0	0	0	1	0	1	0	0	1	0	0	1	0	0	0	0	0	0	0	0	0	0	0	0	0	0	0	1	1	1	1	0	1	0	0	0	1	0	1	0	0	0	0	0	0	1	0	0	0	0	0	0	1	0	0	0	1	0	0	0	1	0	1	1	0	0	0	0	0	0	0	0	0	0	0	0	0	0	0	0	0	1	0	0	0	0	0	1	0	0	0	0	0	0	0	0	0	0	0	0	1	0	1	0	1	1	0	0	0	0	0	1	0	1	0	0	0	1	0	0	0	0	0	0	0	0	0	0	0	1	1	0	0	0	0	0	0	0	1	0	0	0	0	0	0	1	0	0	0	0	0	1	0	0	0	0	0	1	0	0	0	0	0	1	0	0	0	0	0	0	0	0	1	1	1	0	1	0	0	0	0	0	0	0	0	0	0	1	0	0	0	0	0	0	0	0	0	0	0	0	0	0	0	0	0	0	0	0	0	0	0	0	0	0	0	0	0	0	0	0	0	0	0	0	0	0	0	0	0	0	0	0	0	0	0	0	0	0	0	0	0	0	0	0	0	0	0	0	0	1	0	0	0	0	0	0	0	0	0	0	0	1	0	0	0	0	1	0	0	0	0	0	0	0	0	0	0	0	0	0	1	0	0	1	0	0	0	0	0	0	0	0	0	0	0	1	0	0	0	0	0	1	0	0	1	0	0	0	0	0	0	0	0	1	0	0	0	0	0	0	0	1	0	0	0	1	0	1	0	0	0	0	0	0	0	0	1	1	1	0	0	0	0	0	1	0	0	0	0	0	0	1	0	0	0	0	1	0	0	1	0	1	0	0	0	0	0	0	0	1	0	0	0	0	0	0	0	0	0	0	0	0	0	0	0	0	0	0	0
1	3524154	12C	eAUC12C	5.83101	Other	significant	G	A	upstream_gene_variant	MODIFIER	ZtIPO323_013770	NA	NA	NA	NA	NA	NA	NA	NA	NA	NA	A|upstream_gene_variant|MODIFIER|ZtIPO323_013770|ZtIPO323_013770|transcript|ZtIPO323_013770.1|protein_coding||c.-886C>T|||||830|,A|upstream_gene_variant|MODIFIER|ZtIPO323_013800|ZtIPO323_013800|transcript|ZtIPO323_013800.1|protein_coding||c.-2794G>A|||||2741|,A|downstream_gene_variant|MODIFIER|ZtIPO323_013760|ZtIPO323_013760|transcript|ZtIPO323_013760.1|protein_coding||c.*2222G>A|||||1848|,A|downstream_gene_variant|MODIFIER|ZtIPO323_013790|ZtIPO323_013790|transcript|ZtIPO323_013790.1|protein_coding||c.*1690C>T|||||1426|,A|intron_variant|MODIFIER|ZtIPO323_013780|ZtIPO323_013780|transcript|ZtIPO323_013780.1|protein_coding|1/2|c.-54-12G>A||||||	3522214	3523324	OSCP-domain-containing_protein	229	20	2.43e-145	0.8641	2	C:GO:0016020;_P:GO:0015986	-	P:GO:0015986;_C:GO:0016020	31	0.326	N	SignalP-noTM	M	0	NA	NA	411.2	438.17	581.83	641.45	754.71	759.73	789.6	597.73	741.92	705.29	NA	NA	NA	NA	NA	NA	NA	NA	gene_6817|Mycgr3_102585	evm.TU.chr_1.1232	NA	NA	NA	NA	NA	NA	NA	Y	NA	0.0295	0.0022	0.1579	NA	NA	NA	0	0	0	0	0	0	0	0	0	0	0	0	0	0	0	0	0	0	1	1	0	1	0	0	0	1	0	1	0	0	1	0	0	1	0	0	0	0	0	0	0	0	0	0	0	0	0	0	0	1	1	1	1	0	1	0	0	0	1	0	1	0	0	0	0	0	0	1	0	0	0	0	0	0	1	0	0	0	1	0	0	0	1	0	1	1	0	0	0	0	0	0	0	0	0	0	0	0	0	0	0	0	0	0	0	0	0	0	0	1	0	0	0	0	0	0	0	0	0	0	0	0	1	0	1	0	1	1	0	0	0	0	0	1	0	1	0	0	0	1	0	0	0	0	0	0	0	0	0	0	0	1	1	0	0	0	0	0	0	0	1	0	0	0	0	0	0	1	0	0	0	0	0	1	0	0	0	0	0	1	0	0	0	0	0	1	0	0	0	0	0	0	0	0	1	1	1	0	1	0	0	0	0	0	0	0	0	0	0	0	0	0	0	0	0	0	0	0	0	0	0	0	0	0	0	0	0	0	0	0	0	0	0	0	0	0	0	0	0	0	0	0	0	0	0	0	0	0	0	0	0	0	0	0	0	0	0	0	0	0	0	0	0	0	0	0	0	0	0	0	0	0	0	0	0	0	0	0	0	0	0	0	0	1	0	0	0	0	1	0	0	0	0	0	0	0	0	0	0	0	0	0	1	0	0	1	0	0	0	0	0	0	0	0	0	0	0	1	0	0	0	0	0	1	0	0	1	0	0	0	0	0	0	0	0	1	0	0	0	0	0	0	0	1	0	0	0	1	0	1	0	0	0	0	0	0	0	0	1	1	1	0	0	0	0	0	1	0	0	0	0	0	0	0	0	0	0	0	0	0	0	1	0	1	0	0	0	0	0	0	0	1	0	0	0	0	0	0	0	0	0	0	0	0	0	0	0	0	0	0	0
1	3524155	12C	eAUC12C	5.83101	Other	significant	G	A	upstream_gene_variant	MODIFIER	ZtIPO323_013770	NA	NA	NA	NA	NA	NA	NA	NA	NA	NA	A|upstream_gene_variant|MODIFIER|ZtIPO323_013770|ZtIPO323_013770|transcript|ZtIPO323_013770.1|protein_coding||c.-887C>T|||||831|,A|upstream_gene_variant|MODIFIER|ZtIPO323_013800|ZtIPO323_013800|transcript|ZtIPO323_013800.1|protein_coding||c.-2793G>A|||||2740|,A|downstream_gene_variant|MODIFIER|ZtIPO323_013760|ZtIPO323_013760|transcript|ZtIPO323_013760.1|protein_coding||c.*2223G>A|||||1849|,A|downstream_gene_variant|MODIFIER|ZtIPO323_013790|ZtIPO323_013790|transcript|ZtIPO323_013790.1|protein_coding||c.*1689C>T|||||1425|,A|intron_variant|MODIFIER|ZtIPO323_013780|ZtIPO323_013780|transcript|ZtIPO323_013780.1|protein_coding|1/2|c.-54-11G>A||||||	3522214	3523324	OSCP-domain-containing_protein	229	20	2.43e-145	0.8641	2	C:GO:0016020;_P:GO:0015986	-	P:GO:0015986;_C:GO:0016020	31	0.326	N	SignalP-noTM	M	0	NA	NA	411.2	438.17	581.83	641.45	754.71	759.73	789.6	597.73	741.92	705.29	NA	NA	NA	NA	NA	NA	NA	NA	gene_6817|Mycgr3_102585	evm.TU.chr_1.1232	NA	NA	NA	NA	NA	NA	NA	Y	NA	0.0295	0.0022	0.1579	NA	NA	NA	0	0	0	0	0	0	0	0	0	0	0	0	0	0	0	0	0	0	1	1	0	1	0	0	0	1	0	1	0	0	1	0	0	1	0	0	0	0	0	0	0	0	0	0	0	0	0	0	0	1	1	1	1	0	1	0	0	0	1	0	1	0	0	0	0	0	0	1	0	0	0	0	0	0	1	0	0	0	1	0	0	0	1	0	1	1	0	0	0	0	0	0	0	0	0	0	0	0	0	0	0	0	0	0	0	0	0	0	0	1	0	0	0	0	0	0	0	0	0	0	0	0	1	0	1	0	1	1	0	0	0	0	0	1	0	1	0	0	0	1	0	0	0	0	0	0	0	0	0	0	0	1	1	0	0	0	0	0	0	0	1	0	0	0	0	0	0	1	0	0	0	0	0	1	0	0	0	0	0	1	0	0	0	0	0	1	0	0	0	0	0	0	0	0	1	1	1	0	1	0	0	0	0	0	0	0	0	0	0	0	0	0	0	0	0	0	0	0	0	0	0	0	0	0	0	0	0	0	0	0	0	0	0	0	0	0	0	0	0	0	0	0	0	0	0	0	0	0	0	0	0	0	0	0	0	0	0	0	0	0	0	0	0	0	0	0	0	0	0	0	0	0	0	0	0	0	0	0	0	0	0	0	0	1	0	0	0	0	1	0	0	0	0	0	0	0	0	0	0	0	0	0	1	0	0	1	0	0	0	0	0	0	0	0	0	0	0	1	0	0	0	0	0	1	0	0	1	0	0	0	0	0	0	0	0	1	0	0	0	0	0	0	0	1	0	0	0	1	0	1	0	0	0	0	0	0	0	0	1	1	1	0	0	0	0	0	1	0	0	0	0	0	0	0	0	0	0	0	0	0	0	1	0	1	0	0	0	0	0	0	0	1	0	0	0	0	0	0	0	0	0	0	0	0	0	0	0	0	0	0	0
1	3524252	12C	eAUC12C	6.72698	Other	significant	T	C	synonymous_variant	LOW	ZtIPO323_013780	NA	NA	NA	NA	NA	NA	NA	NA	NA	NA	C|synonymous_variant|LOW|ZtIPO323_013780|ZtIPO323_013780|transcript|ZtIPO323_013780.1|protein_coding|2/3|c.33T>C|p.Ala11Ala|759/1756|33/912|11/303||,C|upstream_gene_variant|MODIFIER|ZtIPO323_013770|ZtIPO323_013770|transcript|ZtIPO323_013770.1|protein_coding||c.-984A>G|||||928|,C|upstream_gene_variant|MODIFIER|ZtIPO323_013800|ZtIPO323_013800|transcript|ZtIPO323_013800.1|protein_coding||c.-2696T>C|||||2643|,C|downstream_gene_variant|MODIFIER|ZtIPO323_013760|ZtIPO323_013760|transcript|ZtIPO323_013760.1|protein_coding||c.*2320T>C|||||1946|,C|downstream_gene_variant|MODIFIER|ZtIPO323_013790|ZtIPO323_013790|transcript|ZtIPO323_013790.1|protein_coding||c.*1592A>G|||||1328|	3523442	3525302	uncharacterized_protein_MYCGRDRAFT_89611	304	20	2.79e-227	0.7643	NA	-	NA	NA	52	0.248	N	SignalP-noTM	_	0	NA	NA	1.38	1.86	1.12	1.61	1.18	1.71	2.16	1.72	1.38	2.51	NA	NA	NA	NA	NA	NA	NA	NA	gene_6818|Mycgr3_89611	evm.TU.chr_1.1233	NA	NA	NA	NA	NA	NA	NA	NA	NA	0.0611	1	1	NA	NA	NA	0	0	0	0	0	0	0	0	0	0	0	0	0	0	0	0	0	0	1	1	0	1	0	0	0	1	0	1	0	0	1	0	0	1	0	0	0	0	0	0	0	0	0	0	0	0	0	0	0	1	1	1	1	0	1	0	0	0	1	0	1	0	0	0	0	0	0	1	0	0	0	0	0	0	1	0	0	0	0	0	0	0	1	0	1	1	0	0	0	0	0	0	0	0	0	0	0	0	0	0	0	0	0	0	0	0	0	0	0	1	0	0	0	0	0	0	0	0	0	0	0	0	0	0	0	0	1	1	0	0	0	0	0	1	0	1	0	0	0	1	0	0	0	0	0	0	0	0	0	0	0	1	1	0	0	0	0	0	0	0	1	0	0	0	0	0	0	1	0	0	0	0	0	1	0	0	0	0	0	1	0	0	0	0	0	1	0	0	0	0	0	0	0	0	1	1	1	0	1	0	0	0	0	0	0	0	0	0	0	0	0	0	0	0	0	0	0	0	0	0	0	0	0	0	0	0	0	0	0	0	0	0	0	0	0	0	0	0	0	0	0	0	0	0	0	0	0	0	0	0	0	0	0	0	0	0	0	0	0	0	0	0	0	0	0	0	0	0	0	0	0	0	0	0	0	0	0	0	0	0	0	0	0	1	0	0	0	0	1	0	0	0	0	0	0	0	0	0	0	0	0	0	1	0	0	1	0	1	0	0	0	0	0	0	0	0	0	1	0	0	0	0	0	1	0	0	1	0	0	0	0	0	0	0	0	1	0	0	0	0	0	0	0	1	0	0	0	1	0	1	0	0	0	0	0	0	0	0	1	1	1	0	0	0	0	0	1	0	0	0	0	0	0	0	0	0	0	1	0	0	0	1	0	1	0	0	0	0	0	0	0	1	0	0	0	0	0	0	0	0	0	0	0	0	0	0	0	0	0	0	0
1	3524261	12C	eAUC12C	6.61562	Other	significant	C	T	synonymous_variant	LOW	ZtIPO323_013780	NA	NA	NA	NA	NA	NA	NA	NA	NA	NA	T|synonymous_variant|LOW|ZtIPO323_013780|ZtIPO323_013780|transcript|ZtIPO323_013780.1|protein_coding|2/3|c.42C>T|p.Thr14Thr|768/1756|42/912|14/303||,T|upstream_gene_variant|MODIFIER|ZtIPO323_013770|ZtIPO323_013770|transcript|ZtIPO323_013770.1|protein_coding||c.-993G>A|||||937|,T|upstream_gene_variant|MODIFIER|ZtIPO323_013800|ZtIPO323_013800|transcript|ZtIPO323_013800.1|protein_coding||c.-2687C>T|||||2634|,T|downstream_gene_variant|MODIFIER|ZtIPO323_013760|ZtIPO323_013760|transcript|ZtIPO323_013760.1|protein_coding||c.*2329C>T|||||1955|,T|downstream_gene_variant|MODIFIER|ZtIPO323_013790|ZtIPO323_013790|transcript|ZtIPO323_013790.1|protein_coding||c.*1583G>A|||||1319|	3523442	3525302	uncharacterized_protein_MYCGRDRAFT_89611	304	20	2.79e-227	0.7643	NA	-	NA	NA	52	0.248	N	SignalP-noTM	_	0	NA	NA	1.38	1.86	1.12	1.61	1.18	1.71	2.16	1.72	1.38	2.51	NA	NA	NA	NA	NA	NA	NA	NA	gene_6818|Mycgr3_89611	evm.TU.chr_1.1233	NA	NA	NA	NA	NA	NA	NA	NA	NA	0.0611	1	1	NA	NA	NA	0	0	0	0	0	0	0	0	0	0	0	0	0	0	0	0	0	0	1	1	0	1	0	0	0	1	0	1	0	0	1	0	0	0	0	0	0	0	0	0	0	0	0	0	0	0	0	0	0	1	1	1	1	0	1	0	0	0	1	0	1	0	0	0	0	0	0	1	0	0	0	0	0	0	1	0	0	0	0	0	0	0	0	0	1	1	0	0	0	0	0	0	0	0	0	0	0	0	0	0	0	0	0	0	0	0	0	0	0	1	0	0	0	0	0	0	0	0	0	0	0	0	0	0	0	0	1	1	0	0	0	0	0	1	0	1	0	0	0	1	0	0	0	0	0	0	0	0	0	0	0	0	0	0	0	0	0	0	0	0	0	0	0	0	0	0	0	1	0	0	0	0	0	1	0	0	0	0	0	1	0	0	0	0	0	1	0	0	0	0	0	0	0	0	1	1	1	0	1	0	0	0	0	0	0	0	0	0	0	0	0	0	0	0	0	0	0	0	0	0	0	0	0	0	0	0	0	0	0	0	0	0	0	0	0	0	0	0	0	0	0	0	0	0	0	0	0	0	0	0	0	0	0	0	0	0	0	0	0	0	0	0	0	0	0	0	0	0	0	0	0	0	0	0	0	0	0	0	0	0	0	0	0	1	0	0	0	0	1	0	0	0	0	0	0	0	0	0	0	0	0	0	1	0	0	1	0	0	0	0	0	0	0	0	0	0	0	1	0	0	0	0	0	1	0	0	1	0	0	0	0	0	0	0	0	1	0	0	0	0	0	0	0	1	0	0	0	1	0	1	0	0	0	0	0	0	0	0	1	1	1	0	0	0	0	0	1	0	0	0	0	0	0	0	0	0	0	1	0	0	0	0	0	1	0	0	0	0	0	0	0	1	0	0	0	0	0	0	0	0	0	0	0	0	0	0	0	0	0	0	0
1	3524264	12C	eAUC12C	6.72698	Other	significant	T	C	synonymous_variant	LOW	ZtIPO323_013780	NA	NA	NA	NA	NA	NA	NA	NA	NA	NA	C|synonymous_variant|LOW|ZtIPO323_013780|ZtIPO323_013780|transcript|ZtIPO323_013780.1|protein_coding|2/3|c.45T>C|p.Arg15Arg|771/1756|45/912|15/303||,C|upstream_gene_variant|MODIFIER|ZtIPO323_013770|ZtIPO323_013770|transcript|ZtIPO323_013770.1|protein_coding||c.-996A>G|||||940|,C|upstream_gene_variant|MODIFIER|ZtIPO323_013800|ZtIPO323_013800|transcript|ZtIPO323_013800.1|protein_coding||c.-2684T>C|||||2631|,C|downstream_gene_variant|MODIFIER|ZtIPO323_013760|ZtIPO323_013760|transcript|ZtIPO323_013760.1|protein_coding||c.*2332T>C|||||1958|,C|downstream_gene_variant|MODIFIER|ZtIPO323_013790|ZtIPO323_013790|transcript|ZtIPO323_013790.1|protein_coding||c.*1580A>G|||||1316|	3523442	3525302	uncharacterized_protein_MYCGRDRAFT_89611	304	20	2.79e-227	0.7643	NA	-	NA	NA	52	0.248	N	SignalP-noTM	_	0	NA	NA	1.38	1.86	1.12	1.61	1.18	1.71	2.16	1.72	1.38	2.51	NA	NA	NA	NA	NA	NA	NA	NA	gene_6818|Mycgr3_89611	evm.TU.chr_1.1233	NA	NA	NA	NA	NA	NA	NA	NA	NA	0.0611	1	1	NA	NA	NA	0	0	0	0	0	0	0	0	0	0	0	0	0	0	0	0	0	0	1	1	0	1	0	0	0	1	0	1	0	0	1	0	0	1	0	0	0	0	0	0	0	0	0	0	0	0	0	0	0	1	1	1	1	0	1	0	0	0	1	0	1	0	0	0	0	0	0	1	0	0	0	0	0	0	1	0	0	0	0	0	0	0	1	0	1	1	0	0	0	0	0	0	0	0	0	0	0	0	0	0	0	0	0	0	0	0	0	0	0	1	1	0	0	0	0	0	0	0	0	0	0	0	0	0	0	0	1	1	0	0	0	0	0	1	0	1	0	0	0	1	0	0	0	0	0	0	0	0	0	0	0	1	1	0	0	0	0	0	0	0	1	0	0	0	0	0	0	1	0	0	0	0	0	1	0	0	0	0	0	1	0	0	0	0	0	1	0	0	0	0	0	0	0	0	1	1	1	0	1	0	0	0	0	0	0	0	0	0	0	0	0	0	0	0	0	0	0	0	0	0	0	0	0	0	0	0	0	0	0	0	0	0	0	0	0	0	0	0	0	0	0	0	0	0	0	0	0	0	0	0	0	0	0	0	0	0	0	0	0	0	0	0	0	0	0	0	0	0	0	0	0	0	0	0	0	0	0	0	0	0	0	0	0	1	0	0	0	0	1	0	0	0	0	0	0	0	0	0	0	0	0	0	1	0	0	1	0	1	0	0	0	0	0	0	0	0	0	1	0	0	0	0	0	1	0	0	1	0	0	0	0	0	0	0	0	1	0	0	0	0	0	0	0	1	0	0	0	1	0	1	0	0	0	0	0	0	0	0	1	1	1	0	0	0	0	0	1	0	0	0	0	0	0	0	0	0	0	1	0	0	0	1	0	1	0	0	0	0	0	0	0	1	0	0	0	0	0	0	0	0	0	0	0	0	0	0	0	0	0	0	0
1	3524297	12C	eAUC12C	5.64798	Other	significant	C	G	synonymous_variant	LOW	ZtIPO323_013780	NA	NA	NA	NA	NA	NA	NA	NA	NA	NA	G|synonymous_variant|LOW|ZtIPO323_013780|ZtIPO323_013780|transcript|ZtIPO323_013780.1|protein_coding|2/3|c.78C>G|p.Arg26Arg|804/1756|78/912|26/303||,G|upstream_gene_variant|MODIFIER|ZtIPO323_013770|ZtIPO323_013770|transcript|ZtIPO323_013770.1|protein_coding||c.-1029G>C|||||973|,G|upstream_gene_variant|MODIFIER|ZtIPO323_013800|ZtIPO323_013800|transcript|ZtIPO323_013800.1|protein_coding||c.-2651C>G|||||2598|,G|downstream_gene_variant|MODIFIER|ZtIPO323_013760|ZtIPO323_013760|transcript|ZtIPO323_013760.1|protein_coding||c.*2365C>G|||||1991|,G|downstream_gene_variant|MODIFIER|ZtIPO323_013790|ZtIPO323_013790|transcript|ZtIPO323_013790.1|protein_coding||c.*1547G>C|||||1283|	3523442	3525302	uncharacterized_protein_MYCGRDRAFT_89611	304	20	2.79e-227	0.7643	NA	-	NA	NA	52	0.248	N	SignalP-noTM	_	0	NA	NA	1.38	1.86	1.12	1.61	1.18	1.71	2.16	1.72	1.38	2.51	NA	NA	NA	NA	NA	NA	NA	NA	gene_6818|Mycgr3_89611	evm.TU.chr_1.1233	NA	NA	NA	NA	NA	NA	NA	NA	NA	0.0611	1	1	NA	NA	NA	0	0	0	0	0	0	0	0	0	0	0	0	0	0	0	0	0	0	1	1	0	1	0	0	0	1	0	1	0	0	1	0	0	1	0	0	0	0	0	0	0	0	0	0	0	0	0	0	0	1	1	1	1	0	1	0	0	0	1	0	1	0	0	0	0	0	0	1	0	0	0	0	0	0	1	0	0	0	0	0	0	0	1	0	1	1	0	0	0	0	0	0	0	0	0	0	0	0	0	0	0	0	0	0	0	0	0	0	0	1	1	0	0	0	0	0	0	0	0	0	0	0	0	0	0	0	1	1	0	0	0	0	0	1	0	1	0	0	0	1	0	0	0	0	0	0	0	0	0	0	0	1	1	0	0	0	0	0	0	0	1	0	0	0	0	0	0	1	0	0	0	0	0	1	0	0	0	NA	0	1	0	0	0	0	0	1	0	0	0	0	0	0	0	0	1	1	1	0	1	0	0	0	0	0	0	0	0	0	0	0	0	0	0	0	0	0	0	0	0	0	0	0	0	0	0	0	0	0	0	0	0	0	0	0	0	0	0	0	0	0	0	0	0	0	0	0	0	0	0	0	0	0	0	0	0	0	0	0	0	0	0	0	0	0	0	0	0	0	0	0	0	0	0	0	0	0	0	0	0	0	0	0	0	1	0	0	0	0	1	0	0	0	0	0	0	0	0	0	0	0	0	0	NA	0	0	1	NA	1	0	0	0	0	0	0	0	0	0	1	0	0	0	0	0	1	0	0	1	0	0	0	0	0	0	0	0	1	0	0	0	0	0	0	0	1	0	0	0	1	0	1	0	0	0	0	0	0	0	0	1	1	1	0	0	0	0	0	1	0	0	0	0	0	0	0	0	0	0	1	0	0	0	1	0	1	0	0	0	0	0	0	0	1	0	0	0	0	0	0	0	0	0	0	0	0	0	0	0	0	0	0	0
1	3524303	12C	eAUC12C	5.64798	Other	significant	T	C	synonymous_variant	LOW	ZtIPO323_013780	NA	NA	NA	NA	NA	NA	NA	NA	NA	NA	C|synonymous_variant|LOW|ZtIPO323_013780|ZtIPO323_013780|transcript|ZtIPO323_013780.1|protein_coding|2/3|c.84T>C|p.Asn28Asn|810/1756|84/912|28/303||,C|upstream_gene_variant|MODIFIER|ZtIPO323_013770|ZtIPO323_013770|transcript|ZtIPO323_013770.1|protein_coding||c.-1035A>G|||||979|,C|upstream_gene_variant|MODIFIER|ZtIPO323_013800|ZtIPO323_013800|transcript|ZtIPO323_013800.1|protein_coding||c.-2645T>C|||||2592|,C|downstream_gene_variant|MODIFIER|ZtIPO323_013760|ZtIPO323_013760|transcript|ZtIPO323_013760.1|protein_coding||c.*2371T>C|||||1997|,C|downstream_gene_variant|MODIFIER|ZtIPO323_013790|ZtIPO323_013790|transcript|ZtIPO323_013790.1|protein_coding||c.*1541A>G|||||1277|	3523442	3525302	uncharacterized_protein_MYCGRDRAFT_89611	304	20	2.79e-227	0.7643	NA	-	NA	NA	52	0.248	N	SignalP-noTM	_	0	NA	NA	1.38	1.86	1.12	1.61	1.18	1.71	2.16	1.72	1.38	2.51	NA	NA	NA	NA	NA	NA	NA	NA	gene_6818|Mycgr3_89611	evm.TU.chr_1.1233	NA	NA	NA	NA	NA	NA	NA	NA	NA	0.0611	1	1	NA	NA	NA	0	0	0	0	0	0	0	0	0	0	0	0	0	0	0	0	0	0	1	1	0	1	0	0	0	1	0	1	0	0	1	0	0	1	0	0	0	0	0	0	0	0	0	0	0	0	0	0	0	1	1	1	1	0	1	0	0	0	1	0	1	0	0	0	0	0	0	1	0	0	0	0	0	0	1	0	0	0	0	0	0	0	1	0	1	1	0	0	0	0	0	0	0	0	0	0	0	0	0	0	0	0	0	0	0	0	0	0	0	1	1	0	0	0	0	0	0	0	0	0	0	0	0	0	0	0	1	1	0	0	0	0	0	1	0	1	0	0	0	1	0	0	0	0	0	0	0	0	0	0	0	1	1	0	0	0	0	0	0	0	1	0	0	0	0	0	0	1	0	0	0	0	0	1	0	0	0	NA	0	1	0	0	0	0	0	1	0	0	0	0	0	0	0	0	1	1	1	0	1	0	0	0	0	0	0	0	0	0	0	0	0	0	0	0	0	0	0	0	0	0	0	0	0	0	0	0	0	0	0	0	0	0	0	0	0	0	0	0	0	0	0	0	0	0	0	0	0	0	0	0	0	0	0	0	0	0	0	0	0	0	0	0	0	0	0	0	0	0	0	0	0	0	0	0	0	0	0	0	0	0	0	0	0	1	0	0	0	0	1	0	0	0	0	0	0	0	0	0	0	0	0	0	NA	0	0	1	NA	1	0	0	0	0	0	0	0	0	0	1	0	0	0	0	0	1	0	0	1	0	0	0	0	0	0	0	0	1	0	0	0	0	0	0	0	1	0	0	0	1	0	1	0	0	0	0	0	0	0	0	1	1	1	0	0	0	0	0	1	0	0	0	0	0	0	0	0	0	0	1	0	0	0	1	0	1	0	0	0	0	0	0	0	1	0	0	0	0	0	0	0	0	0	0	0	0	0	0	0	0	0	0	0
1	3524312	12C	eAUC12C	6.70237	Other	significant	C	T	synonymous_variant	LOW	ZtIPO323_013780	NA	NA	NA	NA	NA	NA	NA	NA	NA	NA	T|synonymous_variant|LOW|ZtIPO323_013780|ZtIPO323_013780|transcript|ZtIPO323_013780.1|protein_coding|2/3|c.93C>T|p.Thr31Thr|819/1756|93/912|31/303||,T|upstream_gene_variant|MODIFIER|ZtIPO323_013770|ZtIPO323_013770|transcript|ZtIPO323_013770.1|protein_coding||c.-1044G>A|||||988|,T|upstream_gene_variant|MODIFIER|ZtIPO323_013800|ZtIPO323_013800|transcript|ZtIPO323_013800.1|protein_coding||c.-2636C>T|||||2583|,T|downstream_gene_variant|MODIFIER|ZtIPO323_013760|ZtIPO323_013760|transcript|ZtIPO323_013760.1|protein_coding||c.*2380C>T|||||2006|,T|downstream_gene_variant|MODIFIER|ZtIPO323_013790|ZtIPO323_013790|transcript|ZtIPO323_013790.1|protein_coding||c.*1532G>A|||||1268|	3523442	3525302	uncharacterized_protein_MYCGRDRAFT_89611	304	20	2.79e-227	0.7643	NA	-	NA	NA	52	0.248	N	SignalP-noTM	_	0	NA	NA	1.38	1.86	1.12	1.61	1.18	1.71	2.16	1.72	1.38	2.51	NA	NA	NA	NA	NA	NA	NA	NA	gene_6818|Mycgr3_89611	evm.TU.chr_1.1233	NA	NA	NA	NA	NA	NA	NA	NA	NA	0.0611	1	1	NA	NA	NA	0	0	0	0	0	0	0	0	0	0	0	0	0	0	0	0	0	0	1	1	0	1	0	0	0	1	0	1	0	0	1	0	0	1	0	0	0	0	0	0	0	0	0	0	0	0	0	0	0	1	1	1	1	0	1	0	0	0	1	0	1	0	0	0	0	0	0	1	0	0	0	0	0	0	1	0	0	0	0	0	0	0	1	0	1	1	0	0	0	0	0	0	0	0	0	0	0	0	0	0	0	0	0	0	0	0	0	0	0	1	1	0	0	0	0	0	0	0	0	0	0	0	0	0	0	0	1	1	0	0	0	0	0	1	0	1	0	0	0	1	0	0	0	0	0	0	0	0	0	0	0	1	1	0	0	0	0	0	0	0	1	0	0	0	0	0	0	1	0	0	0	0	0	1	0	0	0	NA	0	1	0	0	0	0	0	1	0	0	0	0	0	0	0	0	1	1	1	0	1	0	0	0	0	0	0	0	0	0	0	0	0	0	0	0	0	0	0	0	0	0	0	0	0	0	0	0	0	0	0	0	0	0	0	0	0	0	0	0	0	0	0	0	0	0	0	0	0	0	0	0	0	0	0	0	0	0	0	0	0	0	0	0	0	0	0	0	0	0	0	0	0	0	0	0	0	0	0	0	0	0	0	0	0	1	0	0	0	0	1	0	0	0	0	0	0	0	0	0	0	0	0	0	1	0	0	1	NA	1	0	0	0	0	0	0	0	0	0	1	0	0	0	0	0	1	0	0	1	0	0	0	0	0	0	0	0	1	0	0	0	0	0	0	0	1	0	0	0	1	0	1	0	0	0	0	0	0	0	0	1	1	1	0	0	0	0	0	1	0	0	0	0	0	0	0	0	0	0	1	0	0	0	1	0	1	0	0	0	0	0	0	0	1	0	0	0	0	0	0	0	0	0	0	0	0	0	0	0	0	0	0	0
1	3524315	12C	eAUC12C	6.72698	Other	significant	A	G	synonymous_variant	LOW	ZtIPO323_013780	NA	NA	NA	NA	NA	NA	NA	NA	NA	NA	G|synonymous_variant|LOW|ZtIPO323_013780|ZtIPO323_013780|transcript|ZtIPO323_013780.1|protein_coding|2/3|c.96A>G|p.Gly32Gly|822/1756|96/912|32/303||,G|upstream_gene_variant|MODIFIER|ZtIPO323_013770|ZtIPO323_013770|transcript|ZtIPO323_013770.1|protein_coding||c.-1047T>C|||||991|,G|upstream_gene_variant|MODIFIER|ZtIPO323_013800|ZtIPO323_013800|transcript|ZtIPO323_013800.1|protein_coding||c.-2633A>G|||||2580|,G|downstream_gene_variant|MODIFIER|ZtIPO323_013760|ZtIPO323_013760|transcript|ZtIPO323_013760.1|protein_coding||c.*2383A>G|||||2009|,G|downstream_gene_variant|MODIFIER|ZtIPO323_013790|ZtIPO323_013790|transcript|ZtIPO323_013790.1|protein_coding||c.*1529T>C|||||1265|	3523442	3525302	uncharacterized_protein_MYCGRDRAFT_89611	304	20	2.79e-227	0.7643	NA	-	NA	NA	52	0.248	N	SignalP-noTM	_	0	NA	NA	1.38	1.86	1.12	1.61	1.18	1.71	2.16	1.72	1.38	2.51	NA	NA	NA	NA	NA	NA	NA	NA	gene_6818|Mycgr3_89611	evm.TU.chr_1.1233	NA	NA	NA	NA	NA	NA	NA	NA	NA	0.0611	1	1	NA	NA	NA	0	0	0	0	0	0	0	0	0	0	0	0	0	0	0	0	0	0	1	1	0	1	0	0	0	1	0	1	0	0	1	0	0	1	0	0	0	0	0	0	0	0	0	0	0	0	0	0	0	1	1	1	1	0	1	0	0	0	1	0	1	0	0	0	0	0	0	1	0	0	0	0	0	0	1	0	0	0	0	0	0	0	1	0	1	1	0	0	0	0	0	0	0	0	0	0	0	0	0	0	0	0	0	0	0	0	0	0	0	1	1	0	0	0	0	0	0	0	0	0	0	0	0	0	0	0	1	1	0	0	0	0	0	1	0	1	0	0	0	1	0	0	0	0	0	0	0	0	0	0	0	1	1	0	0	0	0	0	0	0	1	0	0	0	0	0	0	1	0	0	0	0	0	1	0	0	0	NA	0	1	0	0	0	0	0	1	0	0	0	0	0	0	0	0	1	1	1	0	1	0	0	0	0	0	0	0	0	0	0	0	0	0	0	0	0	0	0	0	0	0	0	0	0	0	0	0	0	0	0	0	0	0	0	0	0	0	0	0	0	0	0	0	0	0	0	0	0	0	0	0	0	0	0	0	0	0	0	0	0	0	0	0	0	0	0	0	0	0	0	0	0	0	0	0	0	0	0	0	0	0	0	0	0	1	0	0	0	0	1	0	0	0	0	0	0	0	0	0	0	0	0	0	1	0	0	1	0	1	0	0	0	0	0	0	0	0	0	1	0	0	0	0	0	1	0	0	1	0	0	0	0	0	0	0	0	1	0	0	0	0	0	0	0	1	0	0	0	1	0	1	0	0	0	0	0	0	0	0	1	1	1	0	0	0	0	0	1	0	0	0	0	0	0	0	0	0	0	1	0	0	0	1	0	1	0	0	0	0	0	0	0	1	0	0	0	0	0	0	0	0	0	0	0	0	0	0	0	0	0	0	0
1	3524342	12C	eAUC12C	6.23867	Other	significant	C	T	synonymous_variant	LOW	ZtIPO323_013780	NA	NA	NA	NA	NA	NA	NA	NA	NA	NA	T|synonymous_variant|LOW|ZtIPO323_013780|ZtIPO323_013780|transcript|ZtIPO323_013780.1|protein_coding|2/3|c.123C>T|p.Tyr41Tyr|849/1756|123/912|41/303||,T|upstream_gene_variant|MODIFIER|ZtIPO323_013770|ZtIPO323_013770|transcript|ZtIPO323_013770.1|protein_coding||c.-1074G>A|||||1018|,T|upstream_gene_variant|MODIFIER|ZtIPO323_013800|ZtIPO323_013800|transcript|ZtIPO323_013800.1|protein_coding||c.-2606C>T|||||2553|,T|downstream_gene_variant|MODIFIER|ZtIPO323_013760|ZtIPO323_013760|transcript|ZtIPO323_013760.1|protein_coding||c.*2410C>T|||||2036|,T|downstream_gene_variant|MODIFIER|ZtIPO323_013790|ZtIPO323_013790|transcript|ZtIPO323_013790.1|protein_coding||c.*1502G>A|||||1238|	3523442	3525302	uncharacterized_protein_MYCGRDRAFT_89611	304	20	2.79e-227	0.7643	NA	-	NA	NA	52	0.248	N	SignalP-noTM	_	0	NA	NA	1.38	1.86	1.12	1.61	1.18	1.71	2.16	1.72	1.38	2.51	NA	NA	NA	NA	NA	NA	NA	NA	gene_6818|Mycgr3_89611	evm.TU.chr_1.1233	NA	NA	NA	NA	NA	NA	NA	NA	NA	0.0611	1	1	NA	NA	NA	0	0	0	0	0	0	0	0	0	0	0	0	0	0	0	0	0	0	1	1	0	1	0	0	0	1	0	1	0	0	1	0	0	1	0	0	0	0	0	0	0	0	0	0	0	0	0	0	0	1	1	1	1	0	1	0	0	0	1	0	1	0	0	0	0	0	0	1	0	0	0	0	0	0	1	0	0	0	0	0	0	0	1	0	1	1	0	0	1	0	0	0	0	0	0	0	0	0	0	0	0	0	0	0	0	0	0	0	0	1	1	0	0	0	0	0	0	0	0	0	0	0	0	0	0	0	1	1	0	0	0	0	0	1	0	1	0	0	0	1	0	0	0	0	0	0	0	0	0	0	0	1	1	0	0	0	0	0	0	0	1	0	0	0	0	0	0	1	0	0	0	0	0	1	0	0	0	NA	0	1	0	0	0	0	0	1	0	0	0	0	0	0	0	0	1	1	1	0	1	0	0	0	0	0	0	0	0	0	0	0	0	0	0	0	0	0	0	0	0	0	0	0	0	0	0	0	0	0	0	0	0	0	0	0	0	0	0	0	0	0	0	0	0	0	0	0	0	0	0	0	0	0	0	0	0	0	0	0	0	0	0	0	0	0	0	0	0	0	0	0	0	0	0	0	0	0	0	0	0	0	0	0	0	1	0	0	0	0	1	1	0	0	0	0	0	0	0	0	0	0	0	0	1	0	0	1	0	1	0	0	0	0	0	0	0	0	0	1	0	0	0	0	0	1	0	0	1	0	0	0	0	0	0	0	0	1	0	0	0	0	0	0	0	1	0	0	0	1	0	1	0	0	0	0	0	0	0	0	1	1	1	0	0	0	0	0	1	0	0	0	0	0	0	0	0	0	0	1	0	0	0	1	0	1	0	0	0	0	0	0	0	1	0	0	0	0	0	0	0	0	0	0	0	0	0	0	0	0	0	0	0
1	3524357	12C	eAUC12C	5.91912	Other	significant	T	C	synonymous_variant	LOW	ZtIPO323_013780	NA	NA	NA	NA	NA	NA	NA	NA	NA	NA	C|synonymous_variant|LOW|ZtIPO323_013780|ZtIPO323_013780|transcript|ZtIPO323_013780.1|protein_coding|2/3|c.138T>C|p.Arg46Arg|864/1756|138/912|46/303||,C|upstream_gene_variant|MODIFIER|ZtIPO323_013770|ZtIPO323_013770|transcript|ZtIPO323_013770.1|protein_coding||c.-1089A>G|||||1033|,C|upstream_gene_variant|MODIFIER|ZtIPO323_013800|ZtIPO323_013800|transcript|ZtIPO323_013800.1|protein_coding||c.-2591T>C|||||2538|,C|downstream_gene_variant|MODIFIER|ZtIPO323_013760|ZtIPO323_013760|transcript|ZtIPO323_013760.1|protein_coding||c.*2425T>C|||||2051|,C|downstream_gene_variant|MODIFIER|ZtIPO323_013790|ZtIPO323_013790|transcript|ZtIPO323_013790.1|protein_coding||c.*1487A>G|||||1223|	3523442	3525302	uncharacterized_protein_MYCGRDRAFT_89611	304	20	2.79e-227	0.7643	NA	-	NA	NA	52	0.248	N	SignalP-noTM	_	0	NA	NA	1.38	1.86	1.12	1.61	1.18	1.71	2.16	1.72	1.38	2.51	NA	NA	NA	NA	NA	NA	NA	NA	gene_6818|Mycgr3_89611	evm.TU.chr_1.1233	NA	NA	NA	NA	NA	NA	NA	NA	NA	0.0611	1	1	NA	NA	NA	0	0	0	0	0	0	0	0	0	0	0	0	0	0	0	0	0	0	1	1	0	1	0	0	0	1	0	1	0	0	1	0	0	1	0	0	0	0	0	0	0	0	0	0	0	0	0	0	0	1	1	1	1	0	1	0	0	0	1	0	1	0	0	0	0	0	0	1	0	0	0	0	0	0	1	0	0	0	0	0	0	0	1	0	1	1	0	0	0	0	0	0	0	0	0	0	0	0	0	0	0	0	0	1	0	0	0	0	0	1	1	0	0	0	0	0	0	0	0	0	0	0	0	0	0	0	1	1	0	0	0	0	0	1	0	1	0	0	0	1	0	0	0	0	0	0	0	0	0	0	0	1	1	0	0	0	0	0	0	0	1	0	0	0	0	0	0	1	0	0	0	0	0	1	0	0	0	NA	0	1	0	0	0	0	0	1	0	0	0	0	0	0	0	0	1	1	1	0	1	0	0	0	0	0	0	0	0	0	0	1	0	0	0	0	0	0	0	0	0	0	0	0	0	0	0	0	0	0	0	0	0	0	0	0	0	0	0	0	0	0	0	0	0	0	0	0	0	0	0	0	0	0	0	0	0	0	0	0	0	0	0	0	0	0	0	0	0	0	0	0	0	1	0	0	0	0	0	0	0	0	0	0	0	1	0	0	0	0	1	1	0	0	0	0	0	0	0	0	0	0	0	0	1	0	0	1	0	1	0	0	0	0	0	0	0	0	0	1	0	0	0	0	0	1	0	0	1	0	0	0	0	0	0	0	0	1	0	0	0	0	0	0	0	1	0	0	0	1	0	1	0	0	0	0	0	0	0	0	1	1	1	0	0	0	0	0	1	0	0	0	0	0	0	1	0	0	0	1	1	0	0	1	0	1	0	0	0	0	0	0	0	1	0	0	0	0	0	0	0	0	0	0	0	0	0	0	0	0	0	0	0
1	3524390	12C	eAUC12C	6.57458	Other	significant	G	T	synonymous_variant	LOW	ZtIPO323_013780	NA	NA	NA	NA	NA	NA	NA	NA	NA	NA	T|synonymous_variant|LOW|ZtIPO323_013780|ZtIPO323_013780|transcript|ZtIPO323_013780.1|protein_coding|2/3|c.171G>T|p.Gly57Gly|897/1756|171/912|57/303||,T|upstream_gene_variant|MODIFIER|ZtIPO323_013770|ZtIPO323_013770|transcript|ZtIPO323_013770.1|protein_coding||c.-1122C>A|||||1066|,T|upstream_gene_variant|MODIFIER|ZtIPO323_013800|ZtIPO323_013800|transcript|ZtIPO323_013800.1|protein_coding||c.-2558G>T|||||2505|,T|downstream_gene_variant|MODIFIER|ZtIPO323_013760|ZtIPO323_013760|transcript|ZtIPO323_013760.1|protein_coding||c.*2458G>T|||||2084|,T|downstream_gene_variant|MODIFIER|ZtIPO323_013790|ZtIPO323_013790|transcript|ZtIPO323_013790.1|protein_coding||c.*1454C>A|||||1190|	3523442	3525302	uncharacterized_protein_MYCGRDRAFT_89611	304	20	2.79e-227	0.7643	NA	-	NA	NA	52	0.248	N	SignalP-noTM	_	0	NA	NA	1.38	1.86	1.12	1.61	1.18	1.71	2.16	1.72	1.38	2.51	NA	NA	NA	NA	NA	NA	NA	NA	gene_6818|Mycgr3_89611	evm.TU.chr_1.1233	NA	NA	NA	NA	NA	NA	NA	NA	NA	0.0611	1	1	NA	NA	NA	0	0	0	0	0	0	0	0	0	0	0	0	0	0	0	0	0	0	1	1	0	1	0	0	0	1	0	1	0	0	1	0	0	1	0	0	0	0	0	0	0	0	0	0	0	0	0	0	0	1	1	1	1	0	1	0	0	0	1	0	1	0	0	0	0	0	0	1	0	0	0	0	0	0	1	0	0	0	0	0	0	0	1	0	1	1	0	0	0	0	0	0	0	0	0	0	0	0	0	0	0	0	0	0	0	0	0	0	0	1	1	0	0	0	0	0	0	0	0	0	0	0	0	0	0	0	1	1	0	0	0	0	0	1	0	1	0	0	0	1	0	0	0	0	0	0	0	0	0	0	0	1	1	0	0	0	0	0	0	0	1	0	0	0	0	0	0	1	0	0	0	0	0	1	0	0	0	0	0	1	0	0	0	0	0	1	0	0	0	0	0	0	0	0	1	1	1	0	1	0	0	0	0	0	0	0	0	0	0	0	0	0	0	0	0	0	0	0	0	0	0	0	0	0	0	0	0	0	0	0	0	0	0	0	0	0	0	0	0	0	0	0	0	0	0	0	0	0	0	0	0	0	0	0	0	0	0	0	0	0	0	0	0	0	0	0	0	0	0	0	0	0	0	0	0	0	0	0	0	0	0	0	0	1	0	0	0	0	1	1	0	0	0	0	0	0	0	0	0	0	0	0	1	0	0	1	0	1	0	0	0	0	0	0	0	0	0	1	0	0	0	0	0	1	0	0	1	0	0	0	0	0	0	0	0	1	0	0	0	0	0	0	0	1	0	0	0	1	0	1	0	0	0	0	0	0	0	0	1	1	1	0	0	0	0	0	1	0	0	0	0	0	0	0	0	0	0	1	0	0	0	1	0	1	0	0	0	0	0	0	0	1	0	0	0	0	0	0	0	0	0	0	0	0	0	0	0	0	0	0	0
1	3524425	12C	eAUC12C	6.11087	Other	significant	A	T	splice_region_variant&intron_variant	LOW	ZtIPO323_013780	NA	NA	NA	NA	NA	NA	NA	NA	NA	NA	T|splice_region_variant&intron_variant|LOW|ZtIPO323_013780|ZtIPO323_013780|transcript|ZtIPO323_013780.1|protein_coding|2/2|c.203+3A>T||||||,T|upstream_gene_variant|MODIFIER|ZtIPO323_013770|ZtIPO323_013770|transcript|ZtIPO323_013770.1|protein_coding||c.-1157T>A|||||1101|,T|upstream_gene_variant|MODIFIER|ZtIPO323_013800|ZtIPO323_013800|transcript|ZtIPO323_013800.1|protein_coding||c.-2523A>T|||||2470|,T|downstream_gene_variant|MODIFIER|ZtIPO323_013760|ZtIPO323_013760|transcript|ZtIPO323_013760.1|protein_coding||c.*2493A>T|||||2119|,T|downstream_gene_variant|MODIFIER|ZtIPO323_013790|ZtIPO323_013790|transcript|ZtIPO323_013790.1|protein_coding||c.*1419T>A|||||1155|	3523442	3525302	uncharacterized_protein_MYCGRDRAFT_89611	304	20	2.79e-227	0.7643	NA	-	NA	NA	52	0.248	N	SignalP-noTM	_	0	NA	NA	1.38	1.86	1.12	1.61	1.18	1.71	2.16	1.72	1.38	2.51	NA	NA	NA	NA	NA	NA	NA	NA	gene_6818|Mycgr3_89611	evm.TU.chr_1.1233	NA	NA	NA	NA	NA	NA	NA	NA	NA	0.0611	1	1	NA	NA	NA	0	0	0	0	0	0	0	0	0	0	0	0	0	0	0	0	0	0	1	1	0	1	0	0	0	1	0	1	0	0	1	0	0	0	0	0	0	0	0	0	0	0	0	0	0	0	0	0	0	1	1	1	1	0	1	0	0	0	1	0	1	0	0	0	0	0	0	1	0	0	0	0	0	0	1	0	0	0	0	1	0	0	0	0	1	1	0	0	0	0	0	0	0	0	0	0	0	0	0	0	0	0	0	0	0	0	0	0	0	1	0	0	0	0	0	0	0	0	0	0	0	0	0	0	0	0	1	1	0	0	0	0	0	1	0	1	0	0	0	1	0	0	0	0	0	0	0	0	0	0	0	0	0	0	0	0	0	0	0	0	0	0	0	0	0	0	0	1	0	0	0	0	0	1	0	0	0	NA	0	1	0	0	0	0	0	1	0	0	0	0	0	0	0	0	1	1	1	0	1	0	0	0	0	0	0	0	0	0	0	0	0	0	0	0	0	0	0	0	0	0	0	0	0	0	0	0	0	0	0	0	0	0	0	0	0	0	0	0	0	0	0	0	0	0	0	0	0	0	0	0	0	0	0	0	0	0	0	0	0	0	0	0	0	0	0	0	0	0	0	0	0	0	0	0	0	0	0	0	0	0	0	0	0	1	0	0	0	0	1	1	0	0	0	0	0	0	0	0	0	0	0	0	1	0	NA	1	0	0	0	0	0	0	0	0	0	0	1	1	0	0	0	0	0	1	0	0	1	0	0	0	0	0	0	0	0	1	0	0	0	0	0	0	0	1	0	0	0	1	0	1	0	0	0	0	0	0	0	0	1	1	1	0	0	0	0	0	1	0	0	0	0	0	0	0	0	0	0	1	0	0	0	0	0	1	0	0	0	0	0	0	0	1	0	0	0	0	0	0	0	0	0	0	0	0	0	0	0	0	0	0	0
1	3524452	12C	eAUC12C	6.57557	Other	significant	T	C	upstream_gene_variant	MODIFIER	ZtIPO323_013770	NA	NA	NA	NA	NA	NA	NA	NA	NA	NA	C|upstream_gene_variant|MODIFIER|ZtIPO323_013770|ZtIPO323_013770|transcript|ZtIPO323_013770.1|protein_coding||c.-1184A>G|||||1128|,C|upstream_gene_variant|MODIFIER|ZtIPO323_013800|ZtIPO323_013800|transcript|ZtIPO323_013800.1|protein_coding||c.-2496T>C|||||2443|,C|downstream_gene_variant|MODIFIER|ZtIPO323_013760|ZtIPO323_013760|transcript|ZtIPO323_013760.1|protein_coding||c.*2520T>C|||||2146|,C|downstream_gene_variant|MODIFIER|ZtIPO323_013790|ZtIPO323_013790|transcript|ZtIPO323_013790.1|protein_coding||c.*1392A>G|||||1128|,C|intron_variant|MODIFIER|ZtIPO323_013780|ZtIPO323_013780|transcript|ZtIPO323_013780.1|protein_coding|2/2|c.204-24T>C||||||	3522214	3523324	OSCP-domain-containing_protein	229	20	2.43e-145	0.8641	2	C:GO:0016020;_P:GO:0015986	-	P:GO:0015986;_C:GO:0016020	31	0.326	N	SignalP-noTM	M	0	NA	NA	411.2	438.17	581.83	641.45	754.71	759.73	789.6	597.73	741.92	705.29	NA	NA	NA	NA	NA	NA	NA	NA	gene_6817|Mycgr3_102585	evm.TU.chr_1.1232	NA	NA	NA	NA	NA	NA	NA	Y	NA	0.0295	0.0022	0.1579	NA	NA	NA	0	0	0	0	0	0	0	0	0	0	0	0	0	0	0	0	0	0	1	1	0	1	0	0	0	1	0	1	0	0	1	0	0	1	0	0	0	0	0	0	0	0	0	0	0	0	0	0	0	1	1	1	1	0	1	0	0	0	1	0	1	0	0	0	0	0	0	1	0	0	0	0	0	0	1	0	0	0	0	1	0	0	1	0	1	1	0	0	0	0	0	0	0	0	0	0	0	0	0	0	0	0	0	1	0	1	0	0	0	1	1	0	0	0	0	0	0	0	0	0	NA	NA	0	0	0	0	1	1	0	0	0	0	NA	1	0	1	0	0	0	1	0	0	0	0	0	0	0	0	0	0	0	1	1	0	0	0	0	0	0	0	1	0	0	0	0	0	0	1	0	0	0	0	0	1	0	0	0	0	0	1	0	0	0	0	0	1	0	0	0	0	0	0	0	0	1	1	1	0	1	0	0	0	0	0	0	0	0	0	0	1	0	0	0	0	0	0	0	0	0	0	0	0	0	0	0	0	0	0	0	0	0	0	0	0	0	0	0	0	0	0	0	0	0	0	0	0	0	0	0	0	0	0	0	0	0	0	0	0	0	0	0	0	0	0	0	0	0	0	0	0	0	1	0	0	0	0	0	0	0	0	0	0	0	1	0	0	0	0	1	1	0	0	0	0	0	0	0	0	0	0	0	0	1	0	NA	1	0	0	0	0	0	0	0	0	0	0	1	1	0	0	0	0	0	1	0	0	1	0	0	0	0	0	0	0	0	1	0	0	0	0	0	0	0	1	0	0	0	1	0	1	0	0	0	0	0	0	0	0	1	1	1	0	0	0	0	0	1	0	0	0	0	0	0	1	0	0	0	1	1	0	0	1	0	1	0	1	0	0	0	0	0	1	0	0	0	0	0	0	0	0	0	0	0	0	0	0	0	0	0	0	0
1	3524470	12C	eAUC12C	7.27827	significant	significant	A	T	splice_region_variant&intron_variant	LOW	ZtIPO323_013780	NA	NA	NA	NA	NA	NA	NA	NA	NA	NA	T|splice_region_variant&intron_variant|LOW|ZtIPO323_013780|ZtIPO323_013780|transcript|ZtIPO323_013780.1|protein_coding|2/2|c.204-6A>T||||||,T|upstream_gene_variant|MODIFIER|ZtIPO323_013770|ZtIPO323_013770|transcript|ZtIPO323_013770.1|protein_coding||c.-1202T>A|||||1146|,T|upstream_gene_variant|MODIFIER|ZtIPO323_013800|ZtIPO323_013800|transcript|ZtIPO323_013800.1|protein_coding||c.-2478A>T|||||2425|,T|downstream_gene_variant|MODIFIER|ZtIPO323_013760|ZtIPO323_013760|transcript|ZtIPO323_013760.1|protein_coding||c.*2538A>T|||||2164|,T|downstream_gene_variant|MODIFIER|ZtIPO323_013790|ZtIPO323_013790|transcript|ZtIPO323_013790.1|protein_coding||c.*1374T>A|||||1110|	3523442	3525302	uncharacterized_protein_MYCGRDRAFT_89611	304	20	2.79e-227	0.7643	NA	-	NA	NA	52	0.248	N	SignalP-noTM	_	0	NA	NA	1.38	1.86	1.12	1.61	1.18	1.71	2.16	1.72	1.38	2.51	NA	NA	NA	NA	NA	NA	NA	NA	gene_6818|Mycgr3_89611	evm.TU.chr_1.1233	NA	NA	NA	NA	NA	NA	NA	NA	NA	0.0611	1	1	NA	NA	NA	0	0	0	0	0	0	0	0	0	0	0	0	0	0	0	0	0	0	1	1	0	1	0	0	0	1	0	1	0	0	1	0	0	1	0	0	0	0	0	0	0	0	0	0	0	0	0	0	0	1	1	1	1	0	1	0	0	0	1	0	1	0	0	0	0	0	0	1	0	0	0	0	0	0	1	0	0	0	0	1	0	0	1	0	1	1	0	0	0	0	0	0	0	0	0	0	0	0	0	0	0	0	0	0	0	1	0	0	0	1	1	0	0	0	0	0	0	0	0	0	0	0	0	0	0	0	1	1	0	0	0	0	0	1	0	1	0	0	0	1	0	0	0	0	0	0	0	0	0	0	0	1	1	0	0	0	0	0	0	0	1	0	0	0	0	0	0	1	0	0	0	0	0	1	0	0	0	0	0	1	0	0	0	0	0	1	0	0	0	0	0	0	0	0	1	1	1	0	1	0	0	0	0	0	0	0	0	0	0	0	0	0	0	0	0	0	0	0	0	0	0	0	0	0	0	0	0	0	0	0	0	0	0	0	0	0	0	0	0	0	0	0	0	0	0	0	0	0	0	0	0	0	0	0	0	0	0	0	0	0	0	0	0	0	0	0	0	0	0	0	0	0	0	0	0	0	0	0	0	0	0	0	0	1	0	0	0	0	1	1	0	0	0	0	0	0	0	0	0	0	0	0	1	0	NA	1	0	0	0	0	0	0	0	0	0	0	1	1	0	0	0	0	0	1	0	0	1	0	0	0	0	0	0	0	0	1	0	0	0	0	0	0	0	1	0	0	0	1	0	1	0	0	0	0	0	0	0	0	1	1	1	0	0	0	0	0	1	0	0	0	0	0	0	0	0	0	0	1	0	0	0	1	0	1	0	1	0	0	0	0	0	1	0	0	0	0	0	0	0	0	0	0	0	0	0	0	0	0	0	0	0
1	3524488	12C	eAUC12C	6.49725	Other	significant	A	C	synonymous_variant	LOW	ZtIPO323_013780	NA	NA	NA	NA	NA	NA	NA	NA	NA	NA	C|synonymous_variant|LOW|ZtIPO323_013780|ZtIPO323_013780|transcript|ZtIPO323_013780.1|protein_coding|3/3|c.216A>C|p.Ile72Ile|942/1756|216/912|72/303||,C|upstream_gene_variant|MODIFIER|ZtIPO323_013770|ZtIPO323_013770|transcript|ZtIPO323_013770.1|protein_coding||c.-1220T>G|||||1164|,C|upstream_gene_variant|MODIFIER|ZtIPO323_013800|ZtIPO323_013800|transcript|ZtIPO323_013800.1|protein_coding||c.-2460A>C|||||2407|,C|downstream_gene_variant|MODIFIER|ZtIPO323_013760|ZtIPO323_013760|transcript|ZtIPO323_013760.1|protein_coding||c.*2556A>C|||||2182|,C|downstream_gene_variant|MODIFIER|ZtIPO323_013790|ZtIPO323_013790|transcript|ZtIPO323_013790.1|protein_coding||c.*1356T>G|||||1092|	3523442	3525302	uncharacterized_protein_MYCGRDRAFT_89611	304	20	2.79e-227	0.7643	NA	-	NA	NA	52	0.248	N	SignalP-noTM	_	0	NA	NA	1.38	1.86	1.12	1.61	1.18	1.71	2.16	1.72	1.38	2.51	NA	NA	NA	NA	NA	NA	NA	NA	gene_6818|Mycgr3_89611	evm.TU.chr_1.1233	NA	NA	NA	NA	NA	NA	NA	NA	NA	0.0611	1	1	NA	NA	NA	0	0	0	0	0	0	0	0	0	0	0	0	0	0	0	0	0	0	1	1	0	1	0	0	0	1	0	1	0	0	1	0	0	1	0	0	0	0	0	0	0	0	0	0	0	0	0	0	0	1	1	1	1	0	1	0	0	0	1	0	1	0	0	0	0	0	0	1	0	0	0	0	0	0	1	0	0	0	0	1	0	0	1	0	1	1	0	0	0	0	0	0	0	0	0	0	0	0	0	0	0	0	0	1	0	1	0	0	0	1	1	0	0	0	0	0	0	0	0	0	0	0	0	0	0	0	1	1	0	0	0	0	0	1	0	1	0	0	0	1	0	0	0	0	0	0	0	0	0	0	0	1	1	0	0	0	0	0	0	0	1	0	0	0	0	0	0	1	0	0	0	0	0	1	0	0	0	0	0	1	0	0	0	0	0	1	0	0	0	0	0	0	0	0	1	1	1	0	1	0	0	0	0	0	0	0	0	0	0	1	0	0	0	0	0	0	0	0	0	0	0	0	0	0	0	0	0	0	0	0	0	0	0	0	0	0	0	0	0	0	0	0	0	0	0	0	0	0	0	0	0	0	0	0	0	0	0	0	0	0	0	0	0	0	0	0	0	0	0	0	0	1	0	0	0	0	0	0	0	0	0	0	0	1	0	0	0	0	1	1	0	0	0	0	0	0	0	0	0	0	0	0	1	0	0	1	0	0	0	0	0	0	0	0	0	0	1	1	0	0	0	0	0	1	0	0	1	0	0	0	0	0	0	0	0	1	0	0	0	0	0	0	0	1	0	0	0	1	0	1	0	0	0	0	0	0	0	0	1	1	1	0	0	0	0	0	1	0	0	0	0	0	0	1	0	0	0	1	1	0	0	1	0	1	0	1	0	0	0	0	0	1	0	0	0	0	0	0	0	0	0	0	0	0	0	0	0	0	0	0	0
1	3524492	12C	eAUC12C	6.49725	Other	significant	C	A	synonymous_variant	LOW	ZtIPO323_013780	NA	NA	NA	NA	NA	NA	NA	NA	NA	NA	A|synonymous_variant|LOW|ZtIPO323_013780|ZtIPO323_013780|transcript|ZtIPO323_013780.1|protein_coding|3/3|c.220C>A|p.Arg74Arg|946/1756|220/912|74/303||,A|upstream_gene_variant|MODIFIER|ZtIPO323_013770|ZtIPO323_013770|transcript|ZtIPO323_013770.1|protein_coding||c.-1224G>T|||||1168|,A|upstream_gene_variant|MODIFIER|ZtIPO323_013800|ZtIPO323_013800|transcript|ZtIPO323_013800.1|protein_coding||c.-2456C>A|||||2403|,A|downstream_gene_variant|MODIFIER|ZtIPO323_013760|ZtIPO323_013760|transcript|ZtIPO323_013760.1|protein_coding||c.*2560C>A|||||2186|,A|downstream_gene_variant|MODIFIER|ZtIPO323_013790|ZtIPO323_013790|transcript|ZtIPO323_013790.1|protein_coding||c.*1352G>T|||||1088|	3523442	3525302	uncharacterized_protein_MYCGRDRAFT_89611	304	20	2.79e-227	0.7643	NA	-	NA	NA	52	0.248	N	SignalP-noTM	_	0	NA	NA	1.38	1.86	1.12	1.61	1.18	1.71	2.16	1.72	1.38	2.51	NA	NA	NA	NA	NA	NA	NA	NA	gene_6818|Mycgr3_89611	evm.TU.chr_1.1233	NA	NA	NA	NA	NA	NA	NA	NA	NA	0.0611	1	1	NA	NA	NA	0	0	0	0	0	0	0	0	0	0	0	0	0	0	0	0	0	0	1	1	0	1	0	0	0	1	0	1	0	0	1	0	0	1	0	0	0	0	0	0	0	0	0	0	0	0	0	0	0	1	1	1	1	0	1	0	0	0	1	0	1	0	0	0	0	0	0	1	0	0	0	0	0	0	1	0	0	0	0	1	0	0	1	0	1	1	0	0	0	0	0	0	0	0	0	0	0	0	0	0	0	0	0	1	0	1	0	0	0	1	1	0	0	0	0	0	0	0	0	0	0	0	0	0	0	0	1	1	0	0	0	0	0	1	0	1	0	0	0	1	0	0	0	0	0	0	0	0	0	0	0	1	1	0	0	0	0	0	0	0	1	0	0	0	0	0	0	1	0	0	0	0	0	1	0	0	0	0	0	1	0	0	0	0	0	1	0	0	0	0	0	0	0	0	1	1	1	0	1	0	0	0	0	0	0	0	0	0	0	1	0	0	0	0	0	0	0	0	0	0	0	0	0	0	0	0	0	0	0	0	0	0	0	0	0	0	0	0	0	0	0	0	0	0	0	0	0	0	0	0	0	0	0	0	0	0	0	0	0	0	0	0	0	0	0	0	0	0	0	0	0	1	0	0	0	0	0	0	0	0	0	0	0	1	0	0	0	0	1	1	0	0	0	0	0	0	0	0	0	0	0	0	1	0	0	1	0	0	0	0	0	0	0	0	0	0	1	1	0	0	0	0	0	1	0	0	1	0	0	0	0	0	0	0	0	1	0	0	0	0	0	0	0	1	0	0	0	1	0	1	0	0	0	0	0	0	0	0	1	1	1	0	0	0	0	0	1	0	0	0	0	0	0	1	0	0	0	1	1	0	0	1	0	1	0	1	0	0	0	0	0	1	0	0	0	0	0	0	0	0	0	0	0	0	0	0	0	0	0	0	0
1	3524536	12C	eAUC12C	6.80117	Other	significant	T	C	synonymous_variant	LOW	ZtIPO323_013780	NA	NA	NA	NA	NA	NA	NA	NA	NA	NA	C|synonymous_variant|LOW|ZtIPO323_013780|ZtIPO323_013780|transcript|ZtIPO323_013780.1|protein_coding|3/3|c.264T>C|p.Phe88Phe|990/1756|264/912|88/303||,C|upstream_gene_variant|MODIFIER|ZtIPO323_013770|ZtIPO323_013770|transcript|ZtIPO323_013770.1|protein_coding||c.-1268A>G|||||1212|,C|upstream_gene_variant|MODIFIER|ZtIPO323_013800|ZtIPO323_013800|transcript|ZtIPO323_013800.1|protein_coding||c.-2412T>C|||||2359|,C|downstream_gene_variant|MODIFIER|ZtIPO323_013760|ZtIPO323_013760|transcript|ZtIPO323_013760.1|protein_coding||c.*2604T>C|||||2230|,C|downstream_gene_variant|MODIFIER|ZtIPO323_013790|ZtIPO323_013790|transcript|ZtIPO323_013790.1|protein_coding||c.*1308A>G|||||1044|	3523442	3525302	uncharacterized_protein_MYCGRDRAFT_89611	304	20	2.79e-227	0.7643	NA	-	NA	NA	52	0.248	N	SignalP-noTM	_	0	NA	NA	1.38	1.86	1.12	1.61	1.18	1.71	2.16	1.72	1.38	2.51	NA	NA	NA	NA	NA	NA	NA	NA	gene_6818|Mycgr3_89611	evm.TU.chr_1.1233	NA	NA	NA	NA	NA	NA	NA	NA	NA	0.0611	1	1	NA	NA	NA	0	0	0	0	0	0	0	0	0	0	0	0	0	0	0	0	0	0	1	1	0	1	0	0	0	1	0	1	0	0	1	0	0	1	0	0	0	0	0	0	0	0	0	0	0	0	0	0	0	1	1	1	1	0	1	0	0	0	1	0	1	0	0	0	0	0	0	1	0	0	0	0	0	0	1	0	0	0	0	1	0	0	1	0	1	1	0	0	0	0	0	0	0	0	0	0	0	0	0	0	0	0	0	1	0	1	0	0	0	1	1	0	0	0	0	0	0	0	0	0	0	0	0	0	0	0	1	1	0	0	0	0	0	1	0	1	0	0	0	1	0	0	0	0	0	0	0	0	0	0	0	1	1	0	0	0	0	0	0	0	1	0	0	0	0	0	0	1	0	0	0	0	0	1	0	0	0	0	0	1	0	0	0	0	0	1	0	0	0	0	0	0	0	0	1	1	1	0	1	0	0	0	0	0	0	0	0	0	0	1	0	0	0	0	0	0	0	0	0	0	0	0	0	0	0	0	0	0	0	0	0	0	0	0	0	0	0	0	0	0	0	0	0	0	0	0	0	0	0	0	0	0	0	0	0	0	0	0	0	0	0	0	0	0	0	0	0	0	0	0	0	1	0	0	0	0	0	0	0	0	0	0	0	1	0	0	0	0	1	1	0	0	0	0	0	0	0	0	0	0	0	0	1	0	0	1	0	0	0	0	0	0	0	0	0	0	1	NA	0	0	0	0	0	1	0	0	1	0	0	0	0	0	0	0	0	1	0	0	0	0	0	0	0	1	0	0	0	1	0	1	0	0	0	0	0	0	0	0	1	1	1	0	0	0	0	0	1	0	0	0	0	0	0	1	0	0	0	1	1	0	0	1	0	1	0	1	0	0	0	0	0	1	0	0	0	0	0	0	0	0	0	0	0	0	0	0	0	0	0	0	0
1	3524584	12C	eAUC12C	6.49725	Other	significant	C	T	synonymous_variant	LOW	ZtIPO323_013780	NA	NA	NA	NA	NA	NA	NA	NA	NA	NA	T|synonymous_variant|LOW|ZtIPO323_013780|ZtIPO323_013780|transcript|ZtIPO323_013780.1|protein_coding|3/3|c.312C>T|p.Arg104Arg|1038/1756|312/912|104/303||,T|upstream_gene_variant|MODIFIER|ZtIPO323_013770|ZtIPO323_013770|transcript|ZtIPO323_013770.1|protein_coding||c.-1316G>A|||||1260|,T|upstream_gene_variant|MODIFIER|ZtIPO323_013800|ZtIPO323_013800|transcript|ZtIPO323_013800.1|protein_coding||c.-2364C>T|||||2311|,T|downstream_gene_variant|MODIFIER|ZtIPO323_013760|ZtIPO323_013760|transcript|ZtIPO323_013760.1|protein_coding||c.*2652C>T|||||2278|,T|downstream_gene_variant|MODIFIER|ZtIPO323_013790|ZtIPO323_013790|transcript|ZtIPO323_013790.1|protein_coding||c.*1260G>A|||||996|	3523442	3525302	uncharacterized_protein_MYCGRDRAFT_89611	304	20	2.79e-227	0.7643	NA	-	NA	NA	52	0.248	N	SignalP-noTM	_	0	NA	NA	1.38	1.86	1.12	1.61	1.18	1.71	2.16	1.72	1.38	2.51	NA	NA	NA	NA	NA	NA	NA	NA	gene_6818|Mycgr3_89611	evm.TU.chr_1.1233	NA	NA	NA	NA	NA	NA	NA	NA	NA	0.0611	1	1	NA	NA	NA	0	0	0	0	0	0	0	0	0	0	0	0	0	0	0	0	0	0	1	1	0	1	0	0	0	1	0	1	0	0	1	0	0	1	0	0	0	0	0	0	0	0	0	0	0	0	0	0	0	1	1	1	1	0	1	0	0	0	1	0	1	0	0	0	0	0	0	1	0	0	0	0	0	0	1	0	0	0	0	1	0	0	1	0	1	1	0	0	0	0	0	0	0	0	0	0	0	0	0	0	0	0	0	1	0	1	0	0	0	1	0	0	0	0	0	0	0	0	0	0	0	0	0	0	0	0	1	1	0	0	0	0	0	1	0	1	0	0	0	1	0	0	0	0	0	0	0	0	0	0	0	1	1	0	0	0	0	0	0	0	1	0	0	0	0	0	0	1	0	0	0	0	0	1	0	0	0	0	0	1	0	0	0	0	0	1	0	0	0	0	0	0	0	0	1	1	1	0	1	0	0	0	0	1	0	0	0	0	0	1	0	0	0	0	0	0	0	0	0	0	0	0	0	0	0	0	0	0	0	0	0	0	0	0	0	0	0	0	0	0	0	0	0	0	0	0	0	0	0	0	0	0	0	0	0	0	0	0	0	0	0	0	0	0	0	0	0	0	0	0	0	1	0	0	0	0	0	0	0	0	0	0	0	1	0	0	0	0	1	1	0	0	0	0	0	0	0	0	0	0	0	0	1	0	0	1	0	0	0	0	0	0	0	0	0	0	1	1	0	0	0	0	0	1	0	0	1	0	0	0	0	0	0	0	0	1	0	0	0	0	0	0	0	1	0	0	0	1	0	1	0	0	0	0	0	0	0	0	1	1	1	0	0	0	0	0	1	0	0	0	0	0	0	1	0	0	0	1	1	0	0	1	0	1	0	1	0	0	0	0	0	1	0	0	0	0	0	0	0	0	0	0	0	0	0	0	0	0	0	0	0
1	3660836	12C	eAUC12C	5.06192	Other	significant	G	A	synonymous_variant	LOW	ZtIPO323_014330	NA	NA	NA	NA	NA	NA	NA	NA	NA	NA	A|synonymous_variant|LOW|ZtIPO323_014330|ZtIPO323_014330|transcript|ZtIPO323_014330.1|protein_coding|1/1|c.1041C>T|p.Ser347Ser|1100/2805|1041/2124|347/707||,A|upstream_gene_variant|MODIFIER|ZtIPO323_014340|ZtIPO323_014340|transcript|ZtIPO323_014340.1|protein_coding||c.-1336G>A|||||1263|,A|downstream_gene_variant|MODIFIER|ZtIPO323_014320|ZtIPO323_014320|transcript|ZtIPO323_014320.1|protein_coding||c.*2433G>A|||||2114|	3659131	3661935	unnamed_protein_product	708	20	0	0.7926	NA	-	no_GO_terms	NA	21	0.238	N	SignalP-noTM	_	0	NA	NA	41.85	55.92	52	37.13	48.48	76.19	56.04	63.97	63.41	54.5	NA	NA	NA	NA	NA	NA	NA	NA	gene_6867|Mycgr3_53492	evm.TU.chr_1.1281	NA	NA	NA	NA	NA	NA	NA	NA	NA	0.1056	0.1088	0.1214	NA	NA	NA	0	1	0	0	0	0	0	1	0	0	0	0	0	0	0	0	0	0	0	0	0	0	0	0	0	0	0	0	0	0	0	0	0	0	0	0	0	0	0	0	0	0	0	0	0	0	0	0	0	0	0	0	0	0	0	0	0	0	0	0	0	0	0	0	0	0	0	0	0	0	0	0	0	0	0	0	1	0	0	0	0	0	0	0	0	0	0	0	0	0	0	0	0	0	0	0	0	0	0	0	0	0	0	0	0	0	0	0	0	0	0	0	0	0	0	1	0	0	0	0	0	0	0	0	0	0	0	0	0	1	0	0	0	0	0	1	0	0	0	1	0	0	0	0	0	0	0	1	0	0	0	0	0	0	0	0	0	0	0	0	0	0	1	0	0	0	0	0	0	0	0	0	0	0	0	0	0	0	0	0	0	0	0	0	0	0	0	0	0	0	0	0	0	0	0	0	0	0	0	0	0	0	0	0	0	0	0	0	0	0	0	0	1	0	0	0	0	0	0	1	0	0	0	0	1	0	0	1	0	0	0	0	0	0	0	0	0	0	0	0	0	0	0	0	1	0	0	0	0	0	0	0	0	0	0	0	0	0	0	0	0	0	0	0	0	0	1	0	0	0	0	0	0	0	0	0	0	0	0	0	0	0	1	0	0	1	1	0	0	0	0	0	0	0	0	0	0	0	0	0	0	0	0	0	0	0	0	0	0	0	0	0	0	0	0	0	0	0	0	0	0	0	0	0	0	0	0	0	0	0	0	0	0	0	0	1	0	0	0	0	0	0	0	0	0	0	0	0	0	1	0	1	0	0	0	0	0	0	0	0	0	0	0	0	0	0	0	0	1	0	0	0	0	0	0	0	0	0	0	0	0	0	0	0	0	0	0	0	0	0	0	0	0	0	0	0	0	0	0	0	0	0	0	0	0	0	0	0	0	0	0
1	3660863	12C	eAUC12C	5.06192	Other	significant	C	A	missense_variant	MODERATE	ZtIPO323_014330	NA	NA	NA	NA	NA	NA	NA	NA	NA	NA	A|missense_variant|MODERATE|ZtIPO323_014330|ZtIPO323_014330|transcript|ZtIPO323_014330.1|protein_coding|1/1|c.1014G>T|p.Glu338Asp|1073/2805|1014/2124|338/707||,A|upstream_gene_variant|MODIFIER|ZtIPO323_014340|ZtIPO323_014340|transcript|ZtIPO323_014340.1|protein_coding||c.-1309C>A|||||1236|,A|downstream_gene_variant|MODIFIER|ZtIPO323_014320|ZtIPO323_014320|transcript|ZtIPO323_014320.1|protein_coding||c.*2460C>A|||||2141|	3659131	3661935	unnamed_protein_product	708	20	0	0.7926	NA	-	no_GO_terms	NA	21	0.238	N	SignalP-noTM	_	0	NA	NA	41.85	55.92	52	37.13	48.48	76.19	56.04	63.97	63.41	54.5	NA	NA	NA	NA	NA	NA	NA	NA	gene_6867|Mycgr3_53492	evm.TU.chr_1.1281	NA	NA	NA	NA	NA	NA	NA	NA	NA	0.1056	0.1088	0.1214	NA	NA	NA	0	1	0	0	0	0	0	1	0	0	0	0	0	0	0	0	0	0	0	0	0	0	0	0	0	0	0	0	0	0	0	0	0	0	0	0	0	0	0	0	0	0	0	0	0	0	0	0	0	0	0	0	0	0	0	0	0	0	0	0	0	0	0	0	0	0	0	0	0	0	0	0	0	0	0	0	1	0	0	0	0	0	0	0	0	0	0	0	0	0	0	0	0	0	0	0	0	0	0	0	0	0	0	0	0	0	0	0	0	0	0	0	0	0	0	1	0	0	0	0	0	0	0	0	0	0	0	0	0	1	0	0	0	0	0	1	0	0	0	1	0	0	0	0	0	0	0	1	0	0	0	0	0	0	0	0	0	0	0	0	0	0	1	0	0	0	0	0	0	0	0	0	0	0	0	0	0	0	0	0	0	0	0	0	0	0	0	0	0	0	0	0	0	0	0	0	0	0	0	0	0	0	0	0	0	0	0	0	0	0	0	0	1	0	0	0	0	0	0	1	0	0	0	0	1	0	0	1	0	0	0	0	0	0	0	0	0	0	0	0	0	0	0	0	1	0	0	0	0	0	0	0	0	0	0	0	0	0	0	0	0	0	0	0	0	0	1	0	0	0	0	0	0	0	0	0	0	0	0	0	0	0	1	0	0	1	1	0	0	0	0	0	0	0	0	0	0	0	0	0	0	0	0	0	0	0	0	0	0	0	0	0	0	0	0	0	0	0	0	0	0	0	0	0	0	0	0	0	0	0	0	0	0	0	0	1	0	0	0	0	0	0	0	0	0	0	0	0	0	1	0	1	0	0	0	0	0	0	0	0	0	0	0	0	0	0	0	0	1	0	0	0	0	0	0	0	0	0	0	0	0	0	0	0	0	0	0	0	0	0	0	0	0	0	0	0	0	0	0	0	0	0	0	0	0	0	0	0	0	0	0
1	3660872	12C	eAUC12C	5.06914	Other	significant	G	A	synonymous_variant	LOW	ZtIPO323_014330	NA	NA	NA	NA	NA	NA	NA	NA	NA	NA	A|synonymous_variant|LOW|ZtIPO323_014330|ZtIPO323_014330|transcript|ZtIPO323_014330.1|protein_coding|1/1|c.1005C>T|p.Gly335Gly|1064/2805|1005/2124|335/707||,A|upstream_gene_variant|MODIFIER|ZtIPO323_014340|ZtIPO323_014340|transcript|ZtIPO323_014340.1|protein_coding||c.-1300G>A|||||1227|,A|downstream_gene_variant|MODIFIER|ZtIPO323_014320|ZtIPO323_014320|transcript|ZtIPO323_014320.1|protein_coding||c.*2469G>A|||||2150|	3659131	3661935	unnamed_protein_product	708	20	0	0.7926	NA	-	no_GO_terms	NA	21	0.238	N	SignalP-noTM	_	0	NA	NA	41.85	55.92	52	37.13	48.48	76.19	56.04	63.97	63.41	54.5	NA	NA	NA	NA	NA	NA	NA	NA	gene_6867|Mycgr3_53492	evm.TU.chr_1.1281	NA	NA	NA	NA	NA	NA	NA	NA	NA	0.1056	0.1088	0.1214	NA	NA	NA	0	1	0	0	0	0	0	1	0	0	0	0	0	0	0	0	0	0	0	0	0	0	0	0	0	0	0	0	0	0	0	0	0	0	0	0	0	0	0	0	0	0	0	0	0	0	0	0	0	0	0	0	0	0	0	0	0	0	0	0	0	0	0	0	0	0	0	0	0	0	0	0	0	0	0	0	1	0	0	0	0	0	0	0	0	0	0	0	0	0	0	0	0	0	0	0	0	0	0	0	0	0	0	0	0	0	0	0	0	0	0	0	0	0	0	1	0	0	0	0	0	0	0	0	0	0	0	0	0	1	0	0	NA	0	0	1	0	0	0	1	0	0	0	0	0	0	0	1	0	0	0	0	0	0	0	0	0	0	0	0	0	0	1	0	0	0	0	0	0	0	0	0	0	0	0	0	0	0	0	0	0	0	0	0	0	0	0	0	0	0	0	0	0	0	0	0	0	0	0	0	0	0	0	0	0	0	0	0	0	0	0	0	1	0	0	0	0	0	0	1	0	0	0	0	1	0	0	1	0	0	0	0	0	0	0	0	0	0	0	0	0	0	0	0	1	0	0	0	0	0	0	0	0	0	0	0	0	0	0	0	0	0	0	0	0	0	1	0	0	0	0	0	0	0	0	0	0	0	0	0	0	0	1	0	0	1	1	0	0	0	0	0	0	0	0	0	0	0	0	0	0	0	0	0	0	0	0	0	0	0	0	0	0	0	0	0	0	0	0	0	0	0	0	0	0	0	0	0	0	0	0	0	0	0	0	1	0	0	0	0	0	0	0	0	0	0	0	0	0	1	0	1	0	0	0	0	0	0	0	0	0	0	0	0	0	0	0	0	1	0	0	0	0	0	0	0	0	0	0	0	0	0	0	0	0	0	0	0	0	0	0	0	0	0	0	0	0	0	0	0	0	0	0	0	0	0	0	0	0	0	0
1	3660893	12C	eAUC12C	5.06192	Other	significant	G	A	synonymous_variant	LOW	ZtIPO323_014330	NA	NA	NA	NA	NA	NA	NA	NA	NA	NA	A|synonymous_variant|LOW|ZtIPO323_014330|ZtIPO323_014330|transcript|ZtIPO323_014330.1|protein_coding|1/1|c.984C>T|p.Tyr328Tyr|1043/2805|984/2124|328/707||,A|upstream_gene_variant|MODIFIER|ZtIPO323_014340|ZtIPO323_014340|transcript|ZtIPO323_014340.1|protein_coding||c.-1279G>A|||||1206|,A|downstream_gene_variant|MODIFIER|ZtIPO323_014320|ZtIPO323_014320|transcript|ZtIPO323_014320.1|protein_coding||c.*2490G>A|||||2171|	3659131	3661935	unnamed_protein_product	708	20	0	0.7926	NA	-	no_GO_terms	NA	21	0.238	N	SignalP-noTM	_	0	NA	NA	41.85	55.92	52	37.13	48.48	76.19	56.04	63.97	63.41	54.5	NA	NA	NA	NA	NA	NA	NA	NA	gene_6867|Mycgr3_53492	evm.TU.chr_1.1281	NA	NA	NA	NA	NA	NA	NA	NA	NA	0.1056	0.1088	0.1214	NA	NA	NA	0	1	0	0	0	0	0	1	0	0	0	0	0	0	0	0	0	0	0	0	0	0	0	0	0	0	0	0	0	0	0	0	0	0	0	0	0	0	0	0	0	0	0	0	0	0	0	0	0	0	0	0	0	0	0	0	0	0	0	0	0	0	0	0	0	0	0	0	0	0	0	0	0	0	0	0	1	0	0	0	0	0	0	0	0	0	0	0	0	0	0	0	0	0	0	0	0	0	0	0	0	0	0	0	0	0	0	0	0	0	0	0	0	0	0	1	0	0	0	0	0	0	0	0	0	0	0	0	0	1	0	0	0	0	0	1	0	0	0	1	0	0	0	0	0	0	0	1	0	0	0	0	0	0	0	0	0	0	0	0	0	0	1	0	0	0	0	0	0	0	0	0	0	0	0	0	0	0	0	0	0	0	0	0	0	0	0	0	0	0	0	0	0	0	0	0	0	0	0	0	0	0	0	0	0	0	0	0	0	0	0	0	1	0	0	0	0	0	0	1	0	0	0	0	1	0	0	1	0	0	0	0	0	0	0	0	0	0	0	0	0	0	0	0	1	0	0	0	0	0	0	0	0	0	0	0	0	0	0	0	0	0	0	0	0	0	1	0	0	0	0	0	0	0	0	0	0	0	0	0	0	0	1	0	0	1	1	0	0	0	0	0	0	0	0	0	0	0	0	0	0	0	0	0	0	0	0	0	0	0	0	0	0	0	0	0	0	0	0	0	0	0	0	0	0	0	0	0	0	0	0	0	0	0	0	1	0	0	0	0	0	0	0	0	0	0	0	0	0	1	0	1	0	0	0	0	0	0	0	0	0	0	0	0	0	0	0	0	1	0	0	0	0	0	0	0	0	0	0	0	0	0	0	0	0	0	0	0	0	0	0	0	0	0	0	0	0	0	0	0	0	0	0	0	0	0	0	0	0	0	0
1	3660896	12C	eAUC12C	5.15734	Other	significant	C	T	synonymous_variant	LOW	ZtIPO323_014330	NA	NA	NA	NA	NA	NA	NA	NA	NA	NA	T|synonymous_variant|LOW|ZtIPO323_014330|ZtIPO323_014330|transcript|ZtIPO323_014330.1|protein_coding|1/1|c.981G>A|p.Leu327Leu|1040/2805|981/2124|327/707||,T|upstream_gene_variant|MODIFIER|ZtIPO323_014340|ZtIPO323_014340|transcript|ZtIPO323_014340.1|protein_coding||c.-1276C>T|||||1203|,T|downstream_gene_variant|MODIFIER|ZtIPO323_014320|ZtIPO323_014320|transcript|ZtIPO323_014320.1|protein_coding||c.*2493C>T|||||2174|	3659131	3661935	unnamed_protein_product	708	20	0	0.7926	NA	-	no_GO_terms	NA	21	0.238	N	SignalP-noTM	_	0	NA	NA	41.85	55.92	52	37.13	48.48	76.19	56.04	63.97	63.41	54.5	NA	NA	NA	NA	NA	NA	NA	NA	gene_6867|Mycgr3_53492	evm.TU.chr_1.1281	NA	NA	NA	NA	NA	NA	NA	NA	NA	0.1056	0.1088	0.1214	NA	NA	NA	0	1	0	0	0	0	0	1	0	0	0	0	0	0	0	0	0	0	0	0	0	0	0	0	0	0	0	0	0	0	0	0	0	0	0	0	0	0	0	0	0	0	0	0	0	0	0	0	0	0	0	0	0	0	0	0	0	0	0	0	0	0	0	0	0	0	0	0	0	0	0	0	0	0	0	0	1	0	0	0	0	0	0	0	0	0	0	0	0	0	0	0	0	0	0	0	0	0	0	0	0	0	0	0	0	0	0	0	0	0	0	0	0	0	0	1	0	0	0	0	0	0	0	0	0	0	0	0	0	1	0	0	0	0	0	1	0	0	0	1	0	0	0	0	0	0	0	1	0	0	0	0	0	0	0	0	0	0	0	0	0	0	1	0	0	0	0	0	0	0	0	0	0	0	0	0	0	0	0	0	0	0	0	0	0	0	0	0	0	0	0	0	0	0	0	0	0	0	0	0	0	0	0	0	0	0	0	0	0	0	0	0	1	0	0	0	0	0	0	1	0	0	0	0	1	0	0	1	0	0	0	0	0	0	0	0	0	0	0	0	0	0	0	0	1	0	0	0	0	0	0	0	0	0	0	0	0	0	0	0	0	0	0	0	0	0	1	0	0	0	0	0	0	0	0	0	0	0	0	0	0	0	1	0	0	1	1	0	0	0	0	0	0	0	0	0	0	0	0	0	0	0	NA	0	0	0	0	0	0	0	0	0	0	0	0	0	0	0	0	0	0	0	0	0	0	0	0	0	0	0	0	0	0	0	0	1	0	0	0	0	0	0	0	0	0	0	0	0	0	1	0	1	0	0	0	0	0	0	0	0	0	0	0	0	0	0	0	0	1	0	0	0	0	0	0	0	0	0	0	0	0	0	0	0	0	0	0	0	0	0	0	0	0	0	0	0	0	0	0	0	0	0	0	0	0	0	0	0	0	0	0
1	3660899	12C	eAUC12C	5.15734	Other	significant	C	T	synonymous_variant	LOW	ZtIPO323_014330	NA	NA	NA	NA	NA	NA	NA	NA	NA	NA	T|synonymous_variant|LOW|ZtIPO323_014330|ZtIPO323_014330|transcript|ZtIPO323_014330.1|protein_coding|1/1|c.978G>A|p.Ala326Ala|1037/2805|978/2124|326/707||,T|upstream_gene_variant|MODIFIER|ZtIPO323_014340|ZtIPO323_014340|transcript|ZtIPO323_014340.1|protein_coding||c.-1273C>T|||||1200|,T|downstream_gene_variant|MODIFIER|ZtIPO323_014320|ZtIPO323_014320|transcript|ZtIPO323_014320.1|protein_coding||c.*2496C>T|||||2177|	3659131	3661935	unnamed_protein_product	708	20	0	0.7926	NA	-	no_GO_terms	NA	21	0.238	N	SignalP-noTM	_	0	NA	NA	41.85	55.92	52	37.13	48.48	76.19	56.04	63.97	63.41	54.5	NA	NA	NA	NA	NA	NA	NA	NA	gene_6867|Mycgr3_53492	evm.TU.chr_1.1281	NA	NA	NA	NA	NA	NA	NA	NA	NA	0.1056	0.1088	0.1214	NA	NA	NA	0	1	0	0	0	0	0	1	0	0	0	0	0	0	0	0	0	0	0	0	0	0	0	0	0	0	0	0	0	0	0	0	0	0	0	0	0	0	0	0	0	0	0	0	0	0	0	0	0	0	0	0	0	0	0	0	0	0	0	0	0	0	0	0	0	0	0	0	0	0	0	0	0	0	0	0	1	0	0	0	0	0	0	0	0	0	0	0	0	0	0	0	0	0	0	0	0	0	0	0	0	0	0	0	0	0	0	0	0	0	0	0	0	0	0	1	0	0	0	0	0	0	0	0	0	0	0	0	0	1	0	0	0	0	0	1	0	0	0	1	0	0	0	0	0	0	0	1	0	0	0	0	0	0	0	0	0	0	0	0	0	0	1	0	0	0	0	0	0	0	0	0	0	0	0	0	0	0	0	0	0	0	0	0	0	0	0	0	0	0	0	0	0	0	0	0	0	0	0	0	0	0	0	0	0	0	0	0	0	0	0	0	1	0	0	0	0	0	0	1	0	0	0	0	1	0	0	1	0	0	0	0	0	0	0	0	0	0	0	0	0	0	0	0	1	0	0	0	0	0	0	0	0	0	0	0	0	0	0	0	0	0	0	0	0	0	1	0	0	0	0	0	0	0	0	0	0	0	0	0	0	0	1	0	0	1	1	0	0	0	0	0	0	0	0	0	0	0	0	0	0	0	NA	0	0	0	0	0	0	0	0	0	0	0	0	0	0	0	0	0	0	0	0	0	0	0	0	0	0	0	0	0	0	0	0	1	0	0	0	0	0	0	0	0	0	0	0	0	0	1	0	1	0	0	0	0	0	0	0	0	0	0	0	0	0	0	0	0	1	0	0	0	0	0	0	0	0	0	0	0	0	0	0	0	0	0	0	0	0	0	0	0	0	0	0	0	0	0	0	0	0	0	0	0	0	0	0	0	0	0	0
1	5569843	12C	eAUC12C	4.99647	Other	significant	G	T	5_prime_UTR_variant	MODIFIER	ZtIPO323_022050	5121000	5621000	5371000	Growth rate (15¬?C)	Reduced to 500kb	yes	NA	NA	NA	NA	T|5_prime_UTR_variant|MODIFIER|ZtIPO323_022050|ZtIPO323_022050|transcript|ZtIPO323_022050.1|protein_coding|1/3|c.-118G>T|||||118|,T|downstream_gene_variant|MODIFIER|ZtIPO323_022030|ZtIPO323_022030|transcript|ZtIPO323_022030.1|protein_coding||c.*2549G>T|||||2549|,T|downstream_gene_variant|MODIFIER|ZtIPO323_022040|ZtIPO323_022040|transcript|ZtIPO323_022040.1|protein_coding||c.*1204G>T|||||1204|,T|downstream_gene_variant|MODIFIER|ZtIPO323_022060|ZtIPO323_022060|transcript|ZtIPO323_022060.1|protein_coding||c.*2004C>A|||||1737|	5569375	5571697	ammonium_transporter_1-like	521	20	0	0.9056	3	F:GO:0008519;_P:GO:0072488;_C:GO:0016020	EC:7	F:GO:0008519;_C:GO:0016020;_P:GO:0072488;_P:GO:0015696	60	0.116	N	SignalP-TM	_	11	NA	NA	8.36	18.66	29.75	15.87	49.68	95.68	71.96	163.69	86.96	102.29	NA	NA	NA	NA	NA	NA	NA	NA	gene_7514|Mycgr3_35079	evm.TU.chr_1.1975	NA	NA	NA	NA	NA	NA	NA	Y	unknown	0.1148	0.0077	0.1441	NA	NA	NA	1	0	1	1	1	1	1	1	1	0	1	1	1	1	1	1	1	1	1	1	1	1	1	1	1	1	1	1	1	1	1	1	1	1	1	1	1	1	1	1	1	1	1	1	1	1	1	1	1	1	1	1	1	1	1	1	1	1	1	1	1	1	1	1	1	1	1	1	1	1	1	1	1	1	1	1	1	1	1	1	1	1	1	1	1	1	1	1	1	1	1	1	1	1	1	1	1	1	1	1	1	1	1	1	1	1	1	1	1	1	1	1	1	1	1	1	1	1	1	1	1	1	1	1	1	1	1	1	1	1	1	1	1	1	1	1	0	0	0	0	0	1	0	1	1	0	1	0	0	0	1	0	0	1	0	1	1	0	0	1	0	1	1	1	1	1	1	1	1	1	1	1	1	1	1	1	1	1	1	1	1	1	1	1	1	1	1	1	1	1	1	1	1	1	1	1	1	1	1	1	1	1	1	1	1	1	1	1	1	1	1	1	1	1	1	1	1	1	1	1	1	1	1	1	1	1	1	1	1	1	1	1	1	1	1	1	1	1	1	1	1	1	1	1	1	1	1	1	1	1	1	1	1	1	1	1	1	1	1	1	1	1	1	1	1	1	1	1	1	1	1	1	1	1	1	1	1	1	1	0	0	1	0	0	1	1	0	1	0	1	1	1	1	1	0	1	1	0	0	1	1	1	1	1	1	1	1	1	1	1	1	1	1	1	1	1	1	1	1	1	1	1	1	1	1	1	1	1	1	1	1	1	1	1	1	1	1	1	0	0	1	1	1	1	1	1	1	1	1	1	1	1	1	1	1	1	1	1	1	1	1	1	1	1	1	1	1	1	1	1	1	0	0	1	1	1	1	1	1	1	1	1	1	1	1	1	1	1	1	1	1	1	1	1	1	1	1	1	1	1	1	1	1	1	0	1	1	0	0	1	1
1	5569869	12C	eAUC12C	4.99647	Other	significant	A	G	5_prime_UTR_variant	MODIFIER	ZtIPO323_022050	5121000	5621000	5371000	Growth rate (15¬?C)	Reduced to 500kb	yes	NA	NA	NA	NA	G|5_prime_UTR_variant|MODIFIER|ZtIPO323_022050|ZtIPO323_022050|transcript|ZtIPO323_022050.1|protein_coding|1/3|c.-92A>G|||||92|,G|downstream_gene_variant|MODIFIER|ZtIPO323_022030|ZtIPO323_022030|transcript|ZtIPO323_022030.1|protein_coding||c.*2575A>G|||||2575|,G|downstream_gene_variant|MODIFIER|ZtIPO323_022040|ZtIPO323_022040|transcript|ZtIPO323_022040.1|protein_coding||c.*1230A>G|||||1230|,G|downstream_gene_variant|MODIFIER|ZtIPO323_022060|ZtIPO323_022060|transcript|ZtIPO323_022060.1|protein_coding||c.*1978T>C|||||1711|	5569375	5571697	ammonium_transporter_1-like	521	20	0	0.9056	3	F:GO:0008519;_P:GO:0072488;_C:GO:0016020	EC:7	F:GO:0008519;_C:GO:0016020;_P:GO:0072488;_P:GO:0015696	60	0.116	N	SignalP-TM	_	11	NA	NA	8.36	18.66	29.75	15.87	49.68	95.68	71.96	163.69	86.96	102.29	NA	NA	NA	NA	NA	NA	NA	NA	gene_7514|Mycgr3_35079	evm.TU.chr_1.1975	NA	NA	NA	NA	NA	NA	NA	Y	unknown	0.1148	0.0077	0.1441	NA	NA	NA	1	0	1	1	1	1	1	1	1	0	1	1	1	1	1	1	1	1	1	1	1	1	1	1	1	1	1	1	1	1	1	1	1	1	1	1	1	1	1	1	1	1	1	1	1	1	1	1	1	1	1	1	1	1	1	1	1	1	1	1	1	1	1	1	1	1	1	1	1	1	1	1	1	1	1	1	1	1	1	1	1	1	1	1	1	1	1	1	1	1	1	1	1	1	1	1	1	1	1	1	1	1	1	1	1	1	1	1	1	0	0	1	1	1	1	1	1	1	1	1	1	1	1	1	1	1	1	1	1	1	1	1	1	1	1	1	0	0	0	0	0	1	0	1	1	0	1	0	0	0	1	0	0	1	0	1	1	0	0	1	0	1	1	1	1	1	1	1	1	1	1	1	1	1	1	1	1	1	1	1	1	1	1	1	1	1	1	1	1	1	1	1	1	1	1	1	1	1	1	1	1	1	1	1	1	1	1	1	1	1	1	1	1	1	1	1	1	1	1	1	1	1	1	1	1	1	1	1	1	1	1	1	1	1	1	1	1	1	1	1	1	1	1	1	1	1	1	1	1	1	1	1	1	1	1	1	1	1	1	1	1	1	1	1	1	1	1	1	1	1	1	1	1	1	1	1	1	1	1	0	0	1	0	0	1	1	0	1	0	1	1	1	1	1	0	1	1	0	0	1	1	1	1	1	1	1	1	1	1	1	1	1	1	1	1	1	1	1	1	1	1	1	1	1	1	1	1	1	1	1	1	1	1	1	1	1	1	1	0	0	1	1	1	1	1	1	1	1	1	1	1	1	1	1	1	1	1	1	1	1	1	1	1	1	1	1	1	1	1	1	1	0	0	1	1	1	1	1	1	1	1	1	1	1	1	1	1	1	1	1	1	1	1	1	1	1	1	1	1	1	1	1	1	1	0	1	1	0	0	1	1
1	5569960	12C	eAUC12C	4.99647	Other	significant	T	C	5_prime_UTR_variant	MODIFIER	ZtIPO323_022050	5121000	5621000	5371000	Growth rate (15¬?C)	Reduced to 500kb	yes	NA	NA	NA	NA	C|5_prime_UTR_variant|MODIFIER|ZtIPO323_022050|ZtIPO323_022050|transcript|ZtIPO323_022050.1|protein_coding|1/3|c.-1T>C|||||1|,C|downstream_gene_variant|MODIFIER|ZtIPO323_022030|ZtIPO323_022030|transcript|ZtIPO323_022030.1|protein_coding||c.*2666T>C|||||2666|,C|downstream_gene_variant|MODIFIER|ZtIPO323_022040|ZtIPO323_022040|transcript|ZtIPO323_022040.1|protein_coding||c.*1321T>C|||||1321|,C|downstream_gene_variant|MODIFIER|ZtIPO323_022060|ZtIPO323_022060|transcript|ZtIPO323_022060.1|protein_coding||c.*1887A>G|||||1620|	5569375	5571697	ammonium_transporter_1-like	521	20	0	0.9056	3	F:GO:0008519;_P:GO:0072488;_C:GO:0016020	EC:7	F:GO:0008519;_C:GO:0016020;_P:GO:0072488;_P:GO:0015696	60	0.116	N	SignalP-TM	_	11	NA	NA	8.36	18.66	29.75	15.87	49.68	95.68	71.96	163.69	86.96	102.29	NA	NA	NA	NA	NA	NA	NA	NA	gene_7514|Mycgr3_35079	evm.TU.chr_1.1975	NA	NA	NA	NA	NA	NA	NA	Y	unknown	0.1148	0.0077	0.1441	NA	NA	NA	1	0	1	1	1	1	1	1	1	0	1	1	1	1	1	1	1	1	1	1	1	1	1	1	1	1	1	1	1	1	1	1	1	1	1	1	1	1	1	1	1	1	1	1	1	1	1	1	1	1	1	1	1	1	1	1	1	1	1	1	1	1	1	1	1	1	1	1	1	1	1	1	1	1	1	1	1	1	1	1	1	1	1	1	1	1	1	1	1	1	1	1	1	1	1	1	1	1	1	1	1	1	1	1	1	1	1	1	1	0	0	1	1	1	1	1	1	1	1	1	1	1	1	1	1	1	1	1	1	1	1	1	1	1	1	1	0	0	0	0	0	1	0	1	1	0	1	0	0	0	1	0	0	1	0	1	1	0	0	1	0	1	1	1	1	1	1	1	1	1	1	1	1	1	1	1	1	NA	1	1	1	1	1	1	1	1	1	1	1	1	1	1	1	1	1	1	1	1	1	1	1	1	1	1	1	1	1	1	1	1	1	1	1	1	1	1	1	1	1	1	1	1	1	1	1	1	1	1	1	1	1	1	1	1	1	1	1	1	1	1	1	1	1	1	1	1	1	1	1	1	1	1	1	1	1	1	1	1	1	1	1	1	1	1	1	1	1	1	1	1	1	1	1	1	1	1	1	1	1	0	0	1	0	0	1	1	0	1	0	1	1	1	1	1	0	1	1	0	0	1	1	1	1	1	1	1	1	1	1	1	1	1	1	1	1	1	1	1	1	1	1	1	1	1	1	1	1	1	1	1	1	1	1	1	1	1	1	1	0	0	1	1	1	1	1	1	1	1	1	1	1	1	1	1	1	1	1	1	1	1	1	1	1	1	1	1	1	1	1	1	1	0	0	1	1	1	1	1	1	1	1	1	1	1	1	1	1	1	1	1	1	1	1	1	1	1	1	1	1	1	1	1	1	1	0	1	1	0	0	1	1
1	5569967	12C	eAUC12C	4.99647	Other	significant	A	T	missense_variant	MODERATE	ZtIPO323_022050	5121000	5621000	5371000	Growth rate (15¬?C)	Reduced to 500kb	yes	NA	NA	NA	NA	T|missense_variant|MODERATE|ZtIPO323_022050|ZtIPO323_022050|transcript|ZtIPO323_022050.1|protein_coding|1/3|c.7A>T|p.Thr3Ser|593/2196|7/1563|3/520||,T|downstream_gene_variant|MODIFIER|ZtIPO323_022030|ZtIPO323_022030|transcript|ZtIPO323_022030.1|protein_coding||c.*2673A>T|||||2673|,T|downstream_gene_variant|MODIFIER|ZtIPO323_022040|ZtIPO323_022040|transcript|ZtIPO323_022040.1|protein_coding||c.*1328A>T|||||1328|,T|downstream_gene_variant|MODIFIER|ZtIPO323_022060|ZtIPO323_022060|transcript|ZtIPO323_022060.1|protein_coding||c.*1880T>A|||||1613|	5569375	5571697	ammonium_transporter_1-like	521	20	0	0.9056	3	F:GO:0008519;_P:GO:0072488;_C:GO:0016020	EC:7	F:GO:0008519;_C:GO:0016020;_P:GO:0072488;_P:GO:0015696	60	0.116	N	SignalP-TM	_	11	NA	NA	8.36	18.66	29.75	15.87	49.68	95.68	71.96	163.69	86.96	102.29	NA	NA	NA	NA	NA	NA	NA	NA	gene_7514|Mycgr3_35079	evm.TU.chr_1.1975	NA	NA	NA	NA	NA	NA	NA	Y	unknown	0.1148	0.0077	0.1441	NA	NA	NA	1	0	1	1	1	1	1	1	1	0	1	1	1	1	1	1	1	1	1	1	1	1	1	1	1	1	1	1	1	1	1	1	1	1	1	1	1	1	1	1	1	1	1	1	1	1	1	1	1	1	1	1	1	1	1	1	1	1	1	1	1	1	1	1	1	1	1	1	1	1	1	1	1	1	1	1	1	1	1	1	1	1	1	1	1	1	1	1	1	1	1	1	1	1	1	1	1	1	1	1	1	1	1	1	1	1	1	1	1	0	0	1	1	1	1	1	1	1	1	1	1	1	1	1	1	1	1	1	1	1	1	1	1	1	1	1	0	0	0	0	0	1	0	1	1	0	1	0	0	0	1	0	0	1	0	1	1	0	0	1	0	1	1	1	1	1	1	1	1	1	1	1	1	1	1	1	1	NA	1	1	1	1	1	1	1	1	1	1	1	1	1	1	1	1	1	1	1	1	1	1	1	1	1	1	1	1	1	1	1	1	1	1	1	1	1	1	1	1	1	1	1	1	1	1	1	1	1	1	1	1	1	1	1	1	1	1	1	1	1	1	1	1	1	1	1	1	1	1	1	1	1	1	1	1	1	1	1	1	1	1	1	1	1	1	1	1	1	1	1	1	1	1	1	1	1	1	1	1	1	0	0	1	0	0	1	1	0	1	0	1	1	1	1	1	0	1	1	0	0	1	1	1	1	1	1	1	1	1	1	1	1	1	1	1	1	1	1	1	1	1	1	1	1	1	1	1	1	1	1	1	1	1	1	1	1	1	1	1	0	0	1	1	1	1	1	1	1	1	1	1	1	1	1	1	1	1	1	1	1	1	1	1	1	1	1	1	1	1	1	1	1	0	0	1	1	1	1	1	1	1	1	1	1	1	1	1	1	1	1	1	1	1	1	1	1	1	1	1	1	1	1	1	1	1	0	1	1	0	0	1	1
1	5569972	12C	eAUC12C	4.99647	Other	significant	C	T	synonymous_variant	LOW	ZtIPO323_022050	5121000	5621000	5371000	Growth rate (15¬?C)	Reduced to 500kb	yes	NA	NA	NA	NA	T|synonymous_variant|LOW|ZtIPO323_022050|ZtIPO323_022050|transcript|ZtIPO323_022050.1|protein_coding|1/3|c.12C>T|p.Asp4Asp|598/2196|12/1563|4/520||,T|downstream_gene_variant|MODIFIER|ZtIPO323_022030|ZtIPO323_022030|transcript|ZtIPO323_022030.1|protein_coding||c.*2678C>T|||||2678|,T|downstream_gene_variant|MODIFIER|ZtIPO323_022040|ZtIPO323_022040|transcript|ZtIPO323_022040.1|protein_coding||c.*1333C>T|||||1333|,T|downstream_gene_variant|MODIFIER|ZtIPO323_022060|ZtIPO323_022060|transcript|ZtIPO323_022060.1|protein_coding||c.*1875G>A|||||1608|	5569375	5571697	ammonium_transporter_1-like	521	20	0	0.9056	3	F:GO:0008519;_P:GO:0072488;_C:GO:0016020	EC:7	F:GO:0008519;_C:GO:0016020;_P:GO:0072488;_P:GO:0015696	60	0.116	N	SignalP-TM	_	11	NA	NA	8.36	18.66	29.75	15.87	49.68	95.68	71.96	163.69	86.96	102.29	NA	NA	NA	NA	NA	NA	NA	NA	gene_7514|Mycgr3_35079	evm.TU.chr_1.1975	NA	NA	NA	NA	NA	NA	NA	Y	unknown	0.1148	0.0077	0.1441	NA	NA	NA	1	0	1	1	1	1	1	1	1	0	1	1	1	1	1	1	1	1	1	1	1	1	1	1	1	1	1	1	1	1	1	1	1	1	1	1	1	1	1	1	1	1	1	1	1	1	1	1	1	1	1	1	1	1	1	1	1	1	1	1	1	1	1	1	1	1	1	1	1	1	1	1	1	1	1	1	1	1	1	1	1	1	1	1	1	1	1	1	1	1	1	1	1	1	1	1	1	1	1	1	1	1	1	1	1	1	1	1	1	0	0	1	1	1	1	1	1	1	1	1	1	1	1	1	1	1	1	1	1	1	1	1	1	1	1	1	0	0	0	0	0	1	0	1	1	0	1	0	0	0	1	0	0	1	0	1	1	0	0	1	0	1	1	1	1	1	1	1	1	1	1	1	1	1	1	1	1	NA	1	1	1	1	1	1	1	1	1	1	1	1	1	1	1	1	1	1	1	1	1	1	1	1	1	1	1	1	1	1	1	1	1	1	1	1	1	1	1	1	1	1	1	1	1	1	1	1	1	1	1	1	1	1	1	1	1	1	1	1	1	1	1	1	1	1	1	1	1	1	1	1	1	1	1	1	1	1	1	1	1	1	1	1	1	1	1	1	1	1	1	1	1	1	1	1	1	1	1	1	1	0	0	1	0	0	1	1	0	1	0	1	1	1	1	1	0	1	1	0	0	1	1	1	1	1	1	1	1	1	1	1	1	1	1	1	1	1	1	1	1	1	1	1	1	1	1	1	1	1	1	1	1	1	1	1	1	1	1	1	0	0	1	1	1	1	1	1	1	1	1	1	1	1	1	1	1	1	1	1	1	1	1	1	1	1	1	1	1	1	1	1	1	0	0	1	1	1	1	1	1	1	1	1	1	1	1	1	1	1	1	1	1	1	1	1	1	1	1	1	1	1	1	1	1	1	0	1	1	0	0	1	1
1	5570104	12C	eAUC12C	5.007	Other	significant	C	T	synonymous_variant	LOW	ZtIPO323_022050	5121000	5621000	5371000	Growth rate (15¬?C)	Reduced to 500kb	yes	NA	NA	NA	NA	T|synonymous_variant|LOW|ZtIPO323_022050|ZtIPO323_022050|transcript|ZtIPO323_022050.1|protein_coding|1/3|c.144C>T|p.Thr48Thr|730/2196|144/1563|48/520||,T|downstream_gene_variant|MODIFIER|ZtIPO323_022040|ZtIPO323_022040|transcript|ZtIPO323_022040.1|protein_coding||c.*1465C>T|||||1465|,T|downstream_gene_variant|MODIFIER|ZtIPO323_022060|ZtIPO323_022060|transcript|ZtIPO323_022060.1|protein_coding||c.*1743G>A|||||1476|	5569375	5571697	ammonium_transporter_1-like	521	20	0	0.9056	3	F:GO:0008519;_P:GO:0072488;_C:GO:0016020	EC:7	F:GO:0008519;_C:GO:0016020;_P:GO:0072488;_P:GO:0015696	60	0.116	N	SignalP-TM	_	11	NA	NA	8.36	18.66	29.75	15.87	49.68	95.68	71.96	163.69	86.96	102.29	NA	NA	NA	NA	NA	NA	NA	NA	gene_7514|Mycgr3_35079	evm.TU.chr_1.1975	NA	NA	NA	NA	NA	NA	NA	Y	unknown	0.1148	0.0077	0.1441	NA	NA	NA	1	0	1	1	1	1	1	1	1	0	1	1	1	1	1	1	1	1	1	1	1	1	1	1	1	1	1	1	1	1	1	1	1	1	1	1	1	1	1	1	1	1	1	1	1	1	1	1	1	1	1	1	1	1	1	1	1	1	1	1	1	1	1	1	1	1	1	1	1	1	1	1	1	1	1	1	1	1	1	1	1	1	1	1	1	1	1	1	1	1	1	1	1	1	1	1	0	0	1	1	1	1	1	0	1	1	0	0	1	0	0	1	1	1	1	1	1	1	1	1	1	1	1	1	1	1	1	1	1	1	1	1	1	1	1	1	0	0	0	0	0	1	0	1	1	0	1	0	0	0	1	0	0	1	0	1	1	0	0	1	0	1	1	1	1	1	1	1	1	1	1	1	1	1	1	1	1	1	1	1	1	1	1	1	1	1	1	1	1	1	1	1	1	1	1	1	1	1	1	1	1	1	1	1	1	1	1	1	1	1	1	1	1	1	1	1	1	1	1	1	1	1	1	1	1	1	1	1	1	1	1	1	1	1	1	1	1	1	1	1	1	1	1	1	1	1	1	1	1	1	1	1	1	1	1	1	1	1	1	1	1	1	1	1	1	1	1	1	1	1	1	1	1	1	1	1	1	1	1	0	0	1	0	0	1	1	0	1	0	1	1	1	1	1	0	0	1	0	0	1	1	1	1	1	1	1	1	1	1	1	1	1	1	1	1	1	1	1	1	1	1	1	1	0	1	1	1	1	1	1	1	1	1	1	1	1	1	1	0	0	1	1	1	1	1	1	1	1	1	1	1	1	1	1	1	1	1	1	1	1	1	1	1	1	1	1	1	1	1	1	1	0	0	1	1	1	1	1	1	1	1	1	1	0	1	0	1	1	1	0	0	1	1	1	1	1	1	1	1	1	1	1	0	1	0	1	1	0	0	1	0
1	5570107	12C	eAUC12C	5.007	Other	significant	A	G	synonymous_variant	LOW	ZtIPO323_022050	5121000	5621000	5371000	Growth rate (15¬?C)	Reduced to 500kb	yes	NA	NA	NA	NA	G|synonymous_variant|LOW|ZtIPO323_022050|ZtIPO323_022050|transcript|ZtIPO323_022050.1|protein_coding|1/3|c.147A>G|p.Ala49Ala|733/2196|147/1563|49/520||,G|downstream_gene_variant|MODIFIER|ZtIPO323_022040|ZtIPO323_022040|transcript|ZtIPO323_022040.1|protein_coding||c.*1468A>G|||||1468|,G|downstream_gene_variant|MODIFIER|ZtIPO323_022060|ZtIPO323_022060|transcript|ZtIPO323_022060.1|protein_coding||c.*1740T>C|||||1473|	5569375	5571697	ammonium_transporter_1-like	521	20	0	0.9056	3	F:GO:0008519;_P:GO:0072488;_C:GO:0016020	EC:7	F:GO:0008519;_C:GO:0016020;_P:GO:0072488;_P:GO:0015696	60	0.116	N	SignalP-TM	_	11	NA	NA	8.36	18.66	29.75	15.87	49.68	95.68	71.96	163.69	86.96	102.29	NA	NA	NA	NA	NA	NA	NA	NA	gene_7514|Mycgr3_35079	evm.TU.chr_1.1975	NA	NA	NA	NA	NA	NA	NA	Y	unknown	0.1148	0.0077	0.1441	NA	NA	NA	1	0	1	1	1	1	1	1	1	0	1	1	1	1	1	1	1	1	1	1	1	1	1	1	1	1	1	1	1	1	1	1	1	1	1	1	1	1	1	1	1	1	1	1	1	1	1	1	1	1	1	1	1	1	1	1	1	1	1	1	1	1	1	1	1	1	1	1	1	1	1	1	1	1	1	1	1	1	1	1	1	1	1	1	1	1	1	1	1	1	1	1	1	1	1	1	0	0	1	1	1	1	1	0	1	1	0	0	1	0	0	1	1	1	1	1	1	1	1	1	1	1	1	1	1	1	1	1	1	1	1	1	1	1	1	1	0	0	0	0	0	1	0	1	1	0	1	0	0	0	1	0	0	1	0	1	1	0	0	1	0	1	1	1	1	1	1	1	1	1	1	1	1	1	1	1	1	1	1	1	1	1	1	1	1	1	1	1	1	1	1	1	1	1	1	1	1	1	1	1	1	1	1	1	1	1	1	1	1	1	1	1	1	1	1	1	1	1	1	1	1	1	1	1	1	1	1	1	1	1	1	1	1	1	1	1	1	1	1	1	1	1	1	1	1	1	1	1	1	1	1	1	1	1	1	1	1	1	1	1	1	1	1	1	1	1	1	1	1	1	1	1	1	1	1	1	1	1	1	0	0	1	0	0	1	1	0	1	0	1	1	1	1	1	0	0	1	0	0	1	1	1	1	1	1	1	1	1	1	1	1	1	1	1	1	1	1	1	1	1	1	1	1	0	1	1	1	1	1	1	1	1	1	1	1	1	1	1	0	0	1	1	1	1	1	1	1	1	1	1	1	1	1	1	1	1	1	1	1	1	1	1	1	1	1	1	1	1	1	1	1	0	0	1	1	1	1	1	1	1	1	1	1	0	1	0	1	1	1	0	0	1	1	1	1	1	1	1	1	1	1	1	0	1	0	1	1	0	0	1	0
1	5570149	12C	eAUC12C	4.99647	Other	significant	T	C	downstream_gene_variant	MODIFIER	ZtIPO323_022040	5121000	5621000	5371000	Growth rate (15¬?C)	Reduced to 500kb	yes	NA	NA	NA	NA	C|downstream_gene_variant|MODIFIER|ZtIPO323_022040|ZtIPO323_022040|transcript|ZtIPO323_022040.1|protein_coding||c.*1510T>C|||||1510|,C|downstream_gene_variant|MODIFIER|ZtIPO323_022060|ZtIPO323_022060|transcript|ZtIPO323_022060.1|protein_coding||c.*1698A>G|||||1431|,C|intron_variant|MODIFIER|ZtIPO323_022050|ZtIPO323_022050|transcript|ZtIPO323_022050.1|protein_coding|1/2|c.176+13T>C||||||	5567497	5568639	related_to_allantoate_permease	349	20	4.54e-246	0.8736	2	F:GO:0022857;_P:GO:0055085	EC:7	F:GO:0022857;_P:GO:0055085	17	0.461	N	SignalP-TM	S	9	NA	NA	6.75	7.47	128.96	67.7	6.61	3.08	8.27	4.6	3.18	4.24	NA	NA	NA	NA	Y	Y	NA	NA	gene_7513|Mycgr3_54413	evm.TU.chr_1.1974	Y	Y	NA	NA	NA	NA	NA	NA	NA	0.0936	0.0072	1	NA	NA	NA	1	0	1	1	1	1	1	1	1	0	1	1	1	1	1	1	1	1	1	1	1	1	1	1	1	1	1	1	1	1	1	1	1	1	1	1	1	1	1	1	1	1	1	1	1	1	1	1	1	1	1	1	1	1	1	1	1	1	1	1	1	1	1	1	1	1	1	1	1	1	1	1	1	1	1	1	1	1	1	1	1	1	1	1	1	1	1	1	1	1	1	1	1	1	1	1	1	1	1	1	1	1	1	1	1	1	1	1	1	0	0	1	1	1	1	1	1	1	1	1	1	1	1	1	1	1	1	1	1	1	1	1	1	1	1	1	0	0	0	0	0	1	0	1	1	0	1	0	0	0	1	0	0	1	0	1	1	0	0	1	0	1	1	1	1	1	1	1	1	1	1	1	1	1	1	1	1	NA	1	1	1	1	1	1	1	1	1	1	1	1	1	1	1	1	1	1	1	1	1	1	1	1	1	1	1	1	1	1	1	1	1	1	1	1	1	1	1	1	1	1	1	1	1	1	1	1	1	1	1	1	1	1	1	1	1	1	1	1	1	1	1	1	1	1	1	1	1	1	1	1	1	1	1	1	1	1	1	1	1	1	1	1	1	1	1	1	1	1	1	1	1	1	1	1	1	1	1	1	1	0	0	1	0	0	1	1	0	1	0	1	1	1	1	1	0	1	1	0	0	1	1	1	1	1	1	1	1	1	1	1	1	1	1	1	1	1	1	1	1	1	1	1	1	1	1	1	1	1	1	1	1	1	1	1	1	1	1	1	0	0	1	1	1	1	1	1	1	1	1	1	1	1	1	1	1	1	1	1	1	1	1	1	1	1	1	1	1	1	1	1	1	0	0	1	1	1	1	1	1	1	1	1	1	1	1	1	1	1	1	1	1	1	1	1	1	1	1	1	1	1	1	1	1	1	0	1	1	0	0	1	1
2	216596	12C	eAUC12C	7.26168	significant	significant	A	G	upstream_gene_variant	MODIFIER	ZtIPO323_024350	NA	NA	NA	NA	NA	NA	NA	NA	NA	NA	G|upstream_gene_variant|MODIFIER|ZtIPO323_024350|ZtIPO323_024350|transcript|ZtIPO323_024350.1|protein_coding||c.-1439A>G|||||1336|,G|downstream_gene_variant|MODIFIER|ZtIPO323_024330|ZtIPO323_024330|transcript|ZtIPO323_024330.1|protein_coding||c.*444A>G|||||43|,G|downstream_gene_variant|MODIFIER|ZtIPO323_024340|ZtIPO323_024340|transcript|ZtIPO323_024340.1|protein_coding||c.*42T>C|||||42|,G|downstream_gene_variant|MODIFIER|ZtIPO323_024370|ZtIPO323_024370|transcript|ZtIPO323_024370.1|protein_coding||c.*4084T>C|||||2678|,G|intergenic_region|MODIFIER|ZtIPO323_024330-ZtIPO323_024340|ZtIPO323_024330-ZtIPO323_024340|intergenic_region|ZtIPO323_024330-ZtIPO323_024340|||n.216596A>G||||||	217932	218862	Signal_peptidase_complex_catalytic_subunit_sec11	177	20	1.5e-118	0.9443	3	F:GO:0004252;_C:GO:0016021;_P:GO:0006465	EC:3.4.21.92;_EC:3.4.21.73;_EC:3.4.24.7;_EC:3.4.21.71;_EC:3.4.21.93;_EC:3.4.21.94;_EC:3.4.21.34;_EC:3.4.21.78;_EC:3.4.21.53;_EC:3.4.21.75;_EC:3.4.21.54;_EC:3.4.21.26;_EC:3.4.21.48;_EC:3.4.21.27;_EC:3.4.21.46;_EC:3.4.21.68;_EC:3.4.21.47;_EC:3.4.21.69;_EC:3.4.99;_EC:3.4.21.62;_EC:3.4.24.34;_EC:3.4.21.41;_EC:3.4.21.61;_EC:3.4.21.83;_EC:3.4.21.22;_EC:3.4.21.88;_EC:3.4.21.45;_EC:3.4.21.89;_EC:3.4.21.20;_EC:3.4.21.42;_EC:3.4.19.1;_EC:3.4.21.21;_EC:3.4.21.43;_EC:3.4.21.87;_EC:3.4.21.59;_EC:3.4.21.38;_EC:3.4.21.35;_EC:3.4.21.79;_EC:3.4.21.36;_EC:3.4.21.102;_EC:3.4.21.39	P:GO:0006465;_F:GO:0008233;_C:GO:0016020;_F:GO:0004252;_C:GO:0016021	18	0.429	N	SignalP-TM	S	2	NA	NA	41.38	109.68	85.92	40.24	81.62	65.5	82.45	49.45	87.99	56.82	NA	NA	NA	NA	NA	NA	NA	NA	gene_52|Mycgr3_67720	evm.TU.chr_2.54	NA	NA	NA	NA	NA	NA	NA	Y	NA	0.1465	0.0028	0.1969	NA	NA	NA	0	1	0	0	0	0	0	1	0	1	0	1	0	0	0	0	0	0	0	1	0	0	0	0	0	0	0	0	1	0	0	0	0	0	0	0	0	0	0	0	1	0	0	0	0	0	0	1	0	0	0	0	0	0	0	0	0	0	0	0	0	0	0	0	0	0	0	0	0	0	0	0	1	0	0	0	0	0	1	0	0	0	1	0	0	0	1	0	0	1	0	0	0	0	0	0	0	0	1	0	1	0	1	0	1	0	0	0	1	0	1	0	0	0	0	1	0	0	0	1	1	0	1	1	0	0	0	0	0	1	0	0	0	0	0	1	0	0	0	0	0	0	0	0	0	0	1	1	0	0	0	1	1	1	1	0	0	0	0	0	1	0	0	0	0	0	0	0	0	0	0	1	0	0	1	0	0	0	1	1	1	1	0	1	0	1	0	1	0	0	0	1	0	1	1	1	0	0	1	0	1	1	0	0	0	0	0	0	0	0	0	1	0	0	0	0	0	0	0	0	0	0	1	0	0	0	0	0	0	0	0	0	0	0	0	0	0	0	0	0	0	0	0	0	0	0	0	0	0	0	0	0	0	0	0	0	0	0	0	0	1	0	0	0	0	0	0	0	0	0	0	0	0	0	1	0	0	0	0	0	0	0	1	1	1	1	0	0	1	0	0	1	1	0	0	0	0	1	1	0	1	1	1	1	1	0	0	0	0	1	0	0	0	1	0	0	0	0	0	0	1	0	0	0	1	0	0	0	0	0	0	1	0	0	0	1	0	0	0	1	0	0	0	0	0	0	0	0	0	0	0	0	0	0	0	0	0	0	0	0	0	0	1	0	0	0	0	0	1	1	1	0	1	0	0	0	0	0	0	0	0	0	0	0	0	1	0	0	0	0	0	0	0	0	0	0	1	1	0	1	1	0	0	0	1	0	0	1	1	1	0
2	216601	12C	eAUC12C	7.26168	significant	significant	A	C	upstream_gene_variant	MODIFIER	ZtIPO323_024350	NA	NA	NA	NA	NA	NA	NA	NA	NA	NA	C|upstream_gene_variant|MODIFIER|ZtIPO323_024350|ZtIPO323_024350|transcript|ZtIPO323_024350.1|protein_coding||c.-1434A>C|||||1331|,C|downstream_gene_variant|MODIFIER|ZtIPO323_024330|ZtIPO323_024330|transcript|ZtIPO323_024330.1|protein_coding||c.*449A>C|||||48|,C|downstream_gene_variant|MODIFIER|ZtIPO323_024340|ZtIPO323_024340|transcript|ZtIPO323_024340.1|protein_coding||c.*37T>G|||||37|,C|downstream_gene_variant|MODIFIER|ZtIPO323_024370|ZtIPO323_024370|transcript|ZtIPO323_024370.1|protein_coding||c.*4079T>G|||||2673|,C|intergenic_region|MODIFIER|ZtIPO323_024330-ZtIPO323_024340|ZtIPO323_024330-ZtIPO323_024340|intergenic_region|ZtIPO323_024330-ZtIPO323_024340|||n.216601A>C||||||	217932	218862	Signal_peptidase_complex_catalytic_subunit_sec11	177	20	1.5e-118	0.9443	3	F:GO:0004252;_C:GO:0016021;_P:GO:0006465	EC:3.4.21.92;_EC:3.4.21.73;_EC:3.4.24.7;_EC:3.4.21.71;_EC:3.4.21.93;_EC:3.4.21.94;_EC:3.4.21.34;_EC:3.4.21.78;_EC:3.4.21.53;_EC:3.4.21.75;_EC:3.4.21.54;_EC:3.4.21.26;_EC:3.4.21.48;_EC:3.4.21.27;_EC:3.4.21.46;_EC:3.4.21.68;_EC:3.4.21.47;_EC:3.4.21.69;_EC:3.4.99;_EC:3.4.21.62;_EC:3.4.24.34;_EC:3.4.21.41;_EC:3.4.21.61;_EC:3.4.21.83;_EC:3.4.21.22;_EC:3.4.21.88;_EC:3.4.21.45;_EC:3.4.21.89;_EC:3.4.21.20;_EC:3.4.21.42;_EC:3.4.19.1;_EC:3.4.21.21;_EC:3.4.21.43;_EC:3.4.21.87;_EC:3.4.21.59;_EC:3.4.21.38;_EC:3.4.21.35;_EC:3.4.21.79;_EC:3.4.21.36;_EC:3.4.21.102;_EC:3.4.21.39	P:GO:0006465;_F:GO:0008233;_C:GO:0016020;_F:GO:0004252;_C:GO:0016021	18	0.429	N	SignalP-TM	S	2	NA	NA	41.38	109.68	85.92	40.24	81.62	65.5	82.45	49.45	87.99	56.82	NA	NA	NA	NA	NA	NA	NA	NA	gene_52|Mycgr3_67720	evm.TU.chr_2.54	NA	NA	NA	NA	NA	NA	NA	Y	NA	0.1465	0.0028	0.1969	NA	NA	NA	0	1	0	0	0	0	0	1	0	1	0	1	0	0	0	0	0	0	0	1	0	0	0	0	0	0	0	0	1	0	0	0	0	0	0	0	0	0	0	0	1	0	0	0	0	0	0	1	0	0	0	0	0	0	0	0	0	0	0	0	0	0	0	0	0	0	0	0	0	0	0	0	1	0	0	0	0	0	1	0	0	0	1	0	0	0	1	0	0	1	0	0	0	0	0	0	0	0	1	0	1	0	1	0	1	0	0	0	1	0	1	0	0	0	0	1	0	0	0	1	1	0	1	1	0	0	0	0	0	1	0	0	0	0	0	1	0	0	0	0	0	0	0	0	0	0	1	1	0	0	0	1	1	1	1	0	0	0	0	0	1	0	0	0	0	0	0	0	0	0	0	1	0	0	1	0	0	0	1	1	1	1	0	1	0	1	0	1	0	0	0	1	0	1	1	1	0	0	1	0	1	1	0	0	0	0	0	0	0	0	0	1	0	0	0	0	0	0	0	0	0	0	1	0	0	0	0	0	0	0	0	0	0	0	0	0	0	0	0	0	0	0	0	0	0	0	0	0	0	0	0	0	0	0	0	0	0	0	0	0	1	0	0	0	0	0	0	0	0	0	0	0	0	0	1	0	0	0	0	0	0	0	1	1	1	1	0	0	1	0	0	1	1	0	0	0	0	1	1	0	1	1	1	1	1	0	0	0	0	1	0	0	0	1	0	0	0	0	0	0	1	0	0	0	1	0	0	0	0	0	0	1	0	0	0	1	0	0	0	1	0	0	0	0	0	0	0	0	0	0	0	0	0	0	0	0	0	0	0	0	0	0	1	0	0	0	0	0	1	1	1	0	1	0	0	0	0	0	0	0	0	0	0	0	0	1	0	0	0	0	0	0	0	0	0	0	1	1	0	1	1	0	0	0	1	0	0	1	1	1	0
2	216606	12C	eAUC12C	7.6663	significant	significant	C	G	upstream_gene_variant	MODIFIER	ZtIPO323_024350	NA	NA	NA	NA	NA	NA	NA	NA	NA	NA	G|upstream_gene_variant|MODIFIER|ZtIPO323_024350|ZtIPO323_024350|transcript|ZtIPO323_024350.1|protein_coding||c.-1429C>G|||||1326|,G|downstream_gene_variant|MODIFIER|ZtIPO323_024330|ZtIPO323_024330|transcript|ZtIPO323_024330.1|protein_coding||c.*454C>G|||||53|,G|downstream_gene_variant|MODIFIER|ZtIPO323_024340|ZtIPO323_024340|transcript|ZtIPO323_024340.1|protein_coding||c.*32G>C|||||32|,G|downstream_gene_variant|MODIFIER|ZtIPO323_024370|ZtIPO323_024370|transcript|ZtIPO323_024370.1|protein_coding||c.*4074G>C|||||2668|,G|intergenic_region|MODIFIER|ZtIPO323_024330-ZtIPO323_024340|ZtIPO323_024330-ZtIPO323_024340|intergenic_region|ZtIPO323_024330-ZtIPO323_024340|||n.216606C>G||||||	217932	218862	Signal_peptidase_complex_catalytic_subunit_sec11	177	20	1.5e-118	0.9443	3	F:GO:0004252;_C:GO:0016021;_P:GO:0006465	EC:3.4.21.92;_EC:3.4.21.73;_EC:3.4.24.7;_EC:3.4.21.71;_EC:3.4.21.93;_EC:3.4.21.94;_EC:3.4.21.34;_EC:3.4.21.78;_EC:3.4.21.53;_EC:3.4.21.75;_EC:3.4.21.54;_EC:3.4.21.26;_EC:3.4.21.48;_EC:3.4.21.27;_EC:3.4.21.46;_EC:3.4.21.68;_EC:3.4.21.47;_EC:3.4.21.69;_EC:3.4.99;_EC:3.4.21.62;_EC:3.4.24.34;_EC:3.4.21.41;_EC:3.4.21.61;_EC:3.4.21.83;_EC:3.4.21.22;_EC:3.4.21.88;_EC:3.4.21.45;_EC:3.4.21.89;_EC:3.4.21.20;_EC:3.4.21.42;_EC:3.4.19.1;_EC:3.4.21.21;_EC:3.4.21.43;_EC:3.4.21.87;_EC:3.4.21.59;_EC:3.4.21.38;_EC:3.4.21.35;_EC:3.4.21.79;_EC:3.4.21.36;_EC:3.4.21.102;_EC:3.4.21.39	P:GO:0006465;_F:GO:0008233;_C:GO:0016020;_F:GO:0004252;_C:GO:0016021	18	0.429	N	SignalP-TM	S	2	NA	NA	41.38	109.68	85.92	40.24	81.62	65.5	82.45	49.45	87.99	56.82	NA	NA	NA	NA	NA	NA	NA	NA	gene_52|Mycgr3_67720	evm.TU.chr_2.54	NA	NA	NA	NA	NA	NA	NA	Y	NA	0.1465	0.0028	0.1969	NA	NA	NA	0	1	0	0	0	0	0	1	0	1	0	1	0	0	0	0	0	0	0	1	0	0	0	0	0	0	0	0	1	0	0	0	0	0	0	0	0	0	0	0	1	0	0	0	0	0	0	1	0	0	0	0	0	0	0	0	0	0	0	0	0	0	0	0	0	0	0	0	0	0	0	0	0	0	0	0	0	0	0	0	0	0	1	0	0	0	1	0	0	1	0	0	0	0	0	0	0	0	1	0	1	0	1	0	0	0	0	0	1	0	1	0	0	0	0	1	0	0	0	1	1	0	1	1	0	0	0	0	0	1	0	0	0	0	0	1	0	0	0	0	0	0	0	0	0	0	1	1	0	0	0	1	1	1	1	0	0	0	0	0	1	0	0	0	0	0	0	0	0	0	0	1	0	0	1	0	0	0	1	1	1	1	0	1	0	1	0	1	0	0	0	1	0	1	1	1	0	0	1	0	1	1	0	0	0	0	0	0	0	0	0	1	0	0	0	0	0	0	0	0	0	0	1	0	0	0	0	0	0	0	0	0	0	0	0	0	0	0	0	0	0	0	0	0	0	0	0	0	0	0	0	0	0	0	0	0	0	0	0	0	1	0	0	0	0	0	0	0	0	0	0	0	0	0	1	0	0	0	0	0	0	0	1	1	1	1	0	0	1	0	0	1	1	0	0	0	0	1	1	0	1	1	1	1	1	0	0	0	0	0	0	0	0	1	0	1	0	0	0	0	1	0	0	0	0	0	0	0	0	0	0	1	0	0	0	1	0	0	0	1	0	0	0	0	0	0	0	0	0	0	0	0	0	0	0	0	0	0	0	0	0	0	1	0	0	0	0	0	1	1	1	0	1	0	0	0	0	0	0	0	0	1	0	0	0	1	0	0	0	0	0	0	0	0	0	0	1	1	0	1	1	0	0	0	1	0	0	1	1	1	0
2	216630	12C	eAUC12C	7.88229	significant	significant	G	A	upstream_gene_variant	MODIFIER	ZtIPO323_024350	NA	NA	NA	NA	NA	NA	NA	NA	NA	NA	A|upstream_gene_variant|MODIFIER|ZtIPO323_024350|ZtIPO323_024350|transcript|ZtIPO323_024350.1|protein_coding||c.-1405G>A|||||1302|,A|downstream_gene_variant|MODIFIER|ZtIPO323_024330|ZtIPO323_024330|transcript|ZtIPO323_024330.1|protein_coding||c.*478G>A|||||77|,A|downstream_gene_variant|MODIFIER|ZtIPO323_024340|ZtIPO323_024340|transcript|ZtIPO323_024340.1|protein_coding||c.*8C>T|||||8|,A|downstream_gene_variant|MODIFIER|ZtIPO323_024370|ZtIPO323_024370|transcript|ZtIPO323_024370.1|protein_coding||c.*4050C>T|||||2644|,A|intergenic_region|MODIFIER|ZtIPO323_024330-ZtIPO323_024340|ZtIPO323_024330-ZtIPO323_024340|intergenic_region|ZtIPO323_024330-ZtIPO323_024340|||n.216630G>A||||||	217932	218862	Signal_peptidase_complex_catalytic_subunit_sec11	177	20	1.5e-118	0.9443	3	F:GO:0004252;_C:GO:0016021;_P:GO:0006465	EC:3.4.21.92;_EC:3.4.21.73;_EC:3.4.24.7;_EC:3.4.21.71;_EC:3.4.21.93;_EC:3.4.21.94;_EC:3.4.21.34;_EC:3.4.21.78;_EC:3.4.21.53;_EC:3.4.21.75;_EC:3.4.21.54;_EC:3.4.21.26;_EC:3.4.21.48;_EC:3.4.21.27;_EC:3.4.21.46;_EC:3.4.21.68;_EC:3.4.21.47;_EC:3.4.21.69;_EC:3.4.99;_EC:3.4.21.62;_EC:3.4.24.34;_EC:3.4.21.41;_EC:3.4.21.61;_EC:3.4.21.83;_EC:3.4.21.22;_EC:3.4.21.88;_EC:3.4.21.45;_EC:3.4.21.89;_EC:3.4.21.20;_EC:3.4.21.42;_EC:3.4.19.1;_EC:3.4.21.21;_EC:3.4.21.43;_EC:3.4.21.87;_EC:3.4.21.59;_EC:3.4.21.38;_EC:3.4.21.35;_EC:3.4.21.79;_EC:3.4.21.36;_EC:3.4.21.102;_EC:3.4.21.39	P:GO:0006465;_F:GO:0008233;_C:GO:0016020;_F:GO:0004252;_C:GO:0016021	18	0.429	N	SignalP-TM	S	2	NA	NA	41.38	109.68	85.92	40.24	81.62	65.5	82.45	49.45	87.99	56.82	NA	NA	NA	NA	NA	NA	NA	NA	gene_52|Mycgr3_67720	evm.TU.chr_2.54	NA	NA	NA	NA	NA	NA	NA	Y	NA	0.1465	0.0028	0.1969	NA	NA	NA	0	1	0	0	0	0	0	1	0	1	0	1	0	0	0	0	0	0	0	1	0	0	0	0	0	0	0	0	1	0	0	0	0	0	0	0	0	0	0	0	1	0	0	0	0	0	0	1	0	0	0	0	0	0	0	0	0	0	0	0	0	0	0	0	0	0	0	0	0	0	0	0	0	0	0	0	0	0	0	0	0	0	1	0	0	0	1	0	0	1	0	0	0	0	0	0	0	0	1	0	1	0	1	0	0	0	0	0	1	0	1	0	0	0	0	1	0	0	0	1	1	0	1	1	0	0	0	0	0	1	0	0	NA	0	0	1	0	0	0	0	0	0	0	0	0	0	1	1	0	0	0	1	1	1	1	0	0	0	0	0	1	0	0	0	0	0	0	0	0	0	0	1	0	0	1	0	0	0	1	1	1	1	0	1	0	1	0	1	0	0	0	1	0	1	1	1	0	0	1	0	1	1	0	0	0	0	0	0	0	0	0	1	0	0	0	0	0	0	0	0	0	0	1	0	0	0	0	0	0	0	0	0	0	0	0	0	0	0	0	0	0	0	0	0	0	0	0	0	0	0	0	0	0	0	0	0	0	0	0	0	1	0	0	0	0	0	0	0	0	0	0	0	0	0	1	0	0	0	0	0	0	0	1	0	1	0	0	0	0	0	0	1	1	0	0	0	0	1	1	0	1	1	1	1	1	0	0	0	0	0	0	0	0	1	0	1	0	0	0	0	1	0	0	0	0	0	0	0	0	0	0	1	0	0	0	1	0	0	0	1	0	0	0	0	0	0	0	0	0	0	0	0	0	0	0	0	0	0	0	0	0	0	0	0	0	0	0	0	1	0	1	0	1	0	0	0	0	0	0	0	0	1	0	NA	0	1	0	0	0	0	0	0	0	0	0	0	1	1	0	1	1	0	0	0	1	0	0	1	1	1	0
2	216652	12C	eAUC12C	5.53435	Other	significant	C	A	missense_variant	MODERATE	ZtIPO323_024340	NA	NA	NA	NA	NA	NA	NA	NA	NA	NA	A|missense_variant|MODERATE|ZtIPO323_024340|ZtIPO323_024340|transcript|ZtIPO323_024340.1|protein_coding|3/3|c.826G>T|p.Ala276Ser|826/840|826/840|276/279||,A|upstream_gene_variant|MODIFIER|ZtIPO323_024350|ZtIPO323_024350|transcript|ZtIPO323_024350.1|protein_coding||c.-1383C>A|||||1280|,A|downstream_gene_variant|MODIFIER|ZtIPO323_024330|ZtIPO323_024330|transcript|ZtIPO323_024330.1|protein_coding||c.*500C>A|||||99|,A|downstream_gene_variant|MODIFIER|ZtIPO323_024370|ZtIPO323_024370|transcript|ZtIPO323_024370.1|protein_coding||c.*4028G>T|||||2622|	216638	217598	uncharacterized_protein_MYCGRDRAFT_90354	280	19	5.48e-164	0.6553	NA	-	no_IPS_match	NA	37	0.523	N	SignalP-noTM	M	0	NA	NA	0	0	0.76	0.27	0.37	0.53	1.81	0.34	0.7	0.75	NA	NA	NA	NA	NA	NA	NA	NA	gene_51|Mycgr3_90354	evm.TU.chr_2.53	NA	NA	NA	NA	NA	NA	NA	NA	NA	0.0099	1	1	NA	NA	NA	0	0	0	0	0	0	0	1	0	1	0	1	0	0	0	0	0	0	0	0	0	0	0	0	0	0	0	0	0	0	0	0	0	0	0	0	0	0	0	0	1	0	0	0	0	0	0	1	0	0	0	0	0	0	0	0	0	0	0	0	0	0	0	0	0	0	0	0	0	0	0	0	0	0	0	0	0	0	0	0	0	0	1	0	0	0	1	0	0	1	0	0	0	0	0	0	0	0	1	0	1	0	1	0	0	0	0	0	1	0	1	0	0	0	0	0	0	0	0	0	1	0	1	1	0	0	0	0	0	1	0	0	0	0	0	1	0	0	0	0	0	0	0	0	0	0	1	1	0	0	0	0	1	1	0	0	0	0	0	0	1	0	0	0	0	0	0	0	0	0	0	1	0	0	1	0	0	NA	0	0	0	0	0	0	0	0	0	0	0	0	0	0	0	0	0	0	0	0	0	0	0	0	0	0	0	0	0	0	0	0	0	1	0	0	0	0	0	0	0	0	0	0	1	0	0	0	0	0	0	0	0	0	0	0	0	0	0	0	0	0	0	0	0	0	0	0	0	0	0	0	0	0	0	0	0	0	0	0	0	0	1	0	0	0	0	0	0	0	0	0	0	0	0	0	1	0	0	0	0	0	0	0	0	1	1	1	0	0	1	0	0	0	0	0	0	0	0	1	1	0	1	0	1	1	1	0	0	0	0	0	0	0	0	1	0	1	0	0	0	0	0	0	0	0	0	0	0	0	0	0	0	0	0	0	0	1	0	0	0	1	0	0	0	0	0	0	0	0	0	0	0	0	0	0	0	0	0	0	0	0	0	0	1	0	0	0	0	0	1	1	0	0	1	0	0	0	0	0	0	0	0	1	0	0	0	1	0	0	0	0	0	0	0	0	0	0	0	1	0	1	1	0	0	0	1	0	0	1	1	1	0
2	216674	12C	eAUC12C	6.53391	Other	significant	T	A	synonymous_variant	LOW	ZtIPO323_024340	NA	NA	NA	NA	NA	NA	NA	NA	NA	NA	A|synonymous_variant|LOW|ZtIPO323_024340|ZtIPO323_024340|transcript|ZtIPO323_024340.1|protein_coding|3/3|c.804A>T|p.Ala268Ala|804/840|804/840|268/279||,A|upstream_gene_variant|MODIFIER|ZtIPO323_024350|ZtIPO323_024350|transcript|ZtIPO323_024350.1|protein_coding||c.-1361T>A|||||1258|,A|downstream_gene_variant|MODIFIER|ZtIPO323_024330|ZtIPO323_024330|transcript|ZtIPO323_024330.1|protein_coding||c.*522T>A|||||121|,A|downstream_gene_variant|MODIFIER|ZtIPO323_024370|ZtIPO323_024370|transcript|ZtIPO323_024370.1|protein_coding||c.*4006A>T|||||2600|	216638	217598	uncharacterized_protein_MYCGRDRAFT_90354	280	19	5.48e-164	0.6553	NA	-	no_IPS_match	NA	37	0.523	N	SignalP-noTM	M	0	NA	NA	0	0	0.76	0.27	0.37	0.53	1.81	0.34	0.7	0.75	NA	NA	NA	NA	NA	NA	NA	NA	gene_51|Mycgr3_90354	evm.TU.chr_2.53	NA	NA	NA	NA	NA	NA	NA	NA	NA	0.0099	1	1	NA	NA	NA	0	1	0	0	0	0	0	1	0	1	0	1	0	0	0	0	0	0	0	1	0	0	0	0	0	0	0	0	1	0	0	0	0	0	0	0	0	0	0	0	1	0	0	0	0	0	0	1	0	0	0	0	0	0	0	0	0	0	0	0	0	0	0	0	0	0	0	0	0	0	0	0	0	0	0	0	0	0	0	0	0	0	1	0	0	0	1	0	0	1	0	0	0	0	0	0	0	0	1	0	1	0	1	0	0	0	0	0	1	0	1	0	0	0	0	1	0	0	0	0	1	0	1	1	0	0	0	0	0	1	0	0	0	0	0	1	0	0	0	0	0	0	0	0	0	0	1	1	0	0	0	1	1	1	1	0	0	0	0	0	1	0	0	0	0	0	0	0	0	0	0	1	0	0	1	0	0	NA	1	1	1	1	0	1	0	1	0	1	0	0	0	1	0	1	1	1	0	0	1	0	1	1	0	0	0	0	0	0	0	0	0	1	0	0	0	0	0	0	0	0	0	0	1	0	0	0	0	0	0	0	0	0	0	0	0	0	0	0	0	0	0	0	0	0	0	0	0	0	0	0	0	0	0	0	0	0	0	0	0	0	1	0	0	0	0	0	0	0	0	0	0	0	0	0	1	0	0	0	0	0	0	0	1	1	1	1	0	0	1	0	0	1	1	0	0	0	0	1	1	0	1	1	1	1	1	0	0	1	0	0	0	0	0	1	0	1	0	0	0	0	0	0	0	0	0	0	1	0	0	1	0	1	0	0	0	1	0	0	0	1	0	0	0	0	0	0	0	0	0	0	0	0	0	0	0	0	0	0	0	0	0	0	1	0	0	0	0	0	1	1	1	0	1	0	0	0	0	0	0	0	0	1	0	1	0	1	0	0	0	0	1	0	0	0	0	0	1	1	0	1	1	0	0	0	1	0	0	1	1	1	0
2	216809	12C	eAUC12C	5.1158	Other	significant	T	A	missense_variant	MODERATE	ZtIPO323_024340	NA	NA	NA	NA	NA	NA	NA	NA	NA	NA	A|missense_variant|MODERATE|ZtIPO323_024340|ZtIPO323_024340|transcript|ZtIPO323_024340.1|protein_coding|3/3|c.669A>T|p.Lys223Asn|669/840|669/840|223/279||,A|upstream_gene_variant|MODIFIER|ZtIPO323_024350|ZtIPO323_024350|transcript|ZtIPO323_024350.1|protein_coding||c.-1226T>A|||||1123|,A|upstream_gene_variant|MODIFIER|ZtIPO323_024360|ZtIPO323_024360|transcript|ZtIPO323_024360.1|protein_coding||c.-2770T>A|||||2770|,A|downstream_gene_variant|MODIFIER|ZtIPO323_024330|ZtIPO323_024330|transcript|ZtIPO323_024330.1|protein_coding||c.*657T>A|||||256|,A|downstream_gene_variant|MODIFIER|ZtIPO323_024370|ZtIPO323_024370|transcript|ZtIPO323_024370.1|protein_coding||c.*3871A>T|||||2465|	216638	217598	uncharacterized_protein_MYCGRDRAFT_90354	280	19	5.48e-164	0.6553	NA	-	no_IPS_match	NA	37	0.523	N	SignalP-noTM	M	0	NA	NA	0	0	0.76	0.27	0.37	0.53	1.81	0.34	0.7	0.75	NA	NA	NA	NA	NA	NA	NA	NA	gene_51|Mycgr3_90354	evm.TU.chr_2.53	NA	NA	NA	NA	NA	NA	NA	NA	NA	0.0099	1	1	NA	NA	NA	0	1	0	0	1	0	0	1	1	1	1	1	1	0	1	1	0	0	0	1	0	0	0	0	0	0	0	0	1	0	0	0	0	0	0	0	0	0	0	0	1	0	0	0	0	0	0	1	0	0	0	0	0	0	0	0	0	0	0	0	0	0	0	0	0	1	0	0	0	0	0	0	0	0	0	0	0	1	NA	0	1	1	1	0	0	0	0	0	0	0	0	0	0	0	0	0	0	0	1	0	1	0	1	0	0	0	0	0	0	0	1	0	1	1	0	1	0	0	0	1	0	0	1	1	0	0	0	0	0	1	0	0	0	0	0	1	1	1	0	0	1	1	1	1	0	1	1	1	0	1	0	1	1	1	0	0	0	0	0	1	1	0	0	0	0	0	0	0	0	0	0	1	0	0	1	0	0	0	1	1	1	1	0	1	0	1	0	0	0	0	0	1	0	1	1	1	0	0	1	0	1	1	0	0	0	0	0	0	0	0	0	1	0	0	0	0	0	0	0	0	0	0	1	0	0	0	0	0	0	0	0	0	0	0	0	0	0	0	0	0	0	0	0	0	0	0	0	0	0	0	0	0	0	0	0	0	0	0	0	0	1	0	0	0	0	0	0	0	0	0	0	0	0	0	1	0	0	0	0	0	0	1	1	1	1	1	0	1	1	0	1	1	1	0	0	0	0	1	1	0	1	0	1	1	1	0	0	1	0	0	0	0	1	0	0	0	0	0	0	1	0	0	0	0	0	0	0	0	0	0	0	1	0	0	0	1	0	0	1	0	0	0	0	0	0	0	0	0	0	0	0	0	0	0	0	0	0	0	0	0	1	0	1	0	0	0	0	0	1	1	1	0	1	0	0	0	0	0	0	1	1	0	0	0	0	1	0	0	0	0	0	0	1	1	0	1	1	1	1	1	1	0	1	0	1	1	1	1	1	1	1
2	216810	12C	eAUC12C	5.01195	Other	significant	T	G	missense_variant	MODERATE	ZtIPO323_024340	NA	NA	NA	NA	NA	NA	NA	NA	NA	NA	G|missense_variant|MODERATE|ZtIPO323_024340|ZtIPO323_024340|transcript|ZtIPO323_024340.1|protein_coding|3/3|c.668A>C|p.Lys223Thr|668/840|668/840|223/279||,G|upstream_gene_variant|MODIFIER|ZtIPO323_024350|ZtIPO323_024350|transcript|ZtIPO323_024350.1|protein_coding||c.-1225T>G|||||1122|,G|upstream_gene_variant|MODIFIER|ZtIPO323_024360|ZtIPO323_024360|transcript|ZtIPO323_024360.1|protein_coding||c.-2769T>G|||||2769|,G|downstream_gene_variant|MODIFIER|ZtIPO323_024330|ZtIPO323_024330|transcript|ZtIPO323_024330.1|protein_coding||c.*658T>G|||||257|,G|downstream_gene_variant|MODIFIER|ZtIPO323_024370|ZtIPO323_024370|transcript|ZtIPO323_024370.1|protein_coding||c.*3870A>C|||||2464|	216638	217598	uncharacterized_protein_MYCGRDRAFT_90354	280	19	5.48e-164	0.6553	NA	-	no_IPS_match	NA	37	0.523	N	SignalP-noTM	M	0	NA	NA	0	0	0.76	0.27	0.37	0.53	1.81	0.34	0.7	0.75	NA	NA	NA	NA	NA	NA	NA	NA	gene_51|Mycgr3_90354	evm.TU.chr_2.53	NA	NA	NA	NA	NA	NA	NA	NA	NA	0.0099	1	1	NA	NA	NA	0	1	0	0	1	0	0	1	1	1	1	1	1	0	1	1	0	0	0	1	0	0	0	0	0	0	0	0	1	0	0	0	0	0	0	0	0	0	0	0	1	0	0	0	0	0	0	1	0	0	0	0	0	0	0	0	0	0	0	0	0	0	0	0	0	1	0	0	0	0	0	0	0	0	0	0	0	1	NA	0	1	1	1	0	0	0	0	0	0	0	0	0	0	0	0	0	0	0	1	0	1	0	1	0	0	0	0	0	0	0	1	0	1	1	0	1	0	0	0	1	0	0	1	1	0	0	0	0	0	1	0	0	0	0	0	1	1	1	0	0	1	1	1	1	0	1	1	1	0	1	0	1	1	1	0	0	0	0	0	1	1	0	0	0	0	0	0	0	0	0	0	1	0	0	1	0	0	0	1	1	1	1	0	1	0	1	0	0	0	0	0	1	0	1	1	1	0	0	1	0	1	1	0	0	0	0	0	0	0	0	0	1	0	0	0	0	0	0	0	0	0	0	1	0	0	0	0	0	0	0	0	0	0	0	0	0	0	0	0	0	0	0	0	0	0	0	0	0	0	0	0	0	0	0	0	0	0	0	0	0	1	0	0	0	0	0	0	0	0	0	0	0	0	0	1	0	0	0	0	0	0	1	1	0	1	0	0	1	0	0	1	1	1	0	0	0	0	1	1	0	1	0	1	1	1	0	0	1	0	0	0	0	1	0	0	0	0	0	0	1	0	0	0	0	0	0	0	0	0	0	0	1	0	0	0	1	0	0	1	0	0	0	0	0	0	0	0	0	0	0	0	0	0	0	0	0	0	0	0	0	1	0	1	0	0	0	0	0	1	1	1	0	1	0	0	0	0	0	0	1	1	0	0	0	0	1	0	0	0	0	0	0	1	1	0	1	1	1	1	1	1	0	1	0	1	1	1	1	1	1	1
2	216812	12C	eAUC12C	5.1158	Other	significant	C	G	synonymous_variant	LOW	ZtIPO323_024340	NA	NA	NA	NA	NA	NA	NA	NA	NA	NA	G|synonymous_variant|LOW|ZtIPO323_024340|ZtIPO323_024340|transcript|ZtIPO323_024340.1|protein_coding|3/3|c.666G>C|p.Ser222Ser|666/840|666/840|222/279||,G|upstream_gene_variant|MODIFIER|ZtIPO323_024350|ZtIPO323_024350|transcript|ZtIPO323_024350.1|protein_coding||c.-1223C>G|||||1120|,G|upstream_gene_variant|MODIFIER|ZtIPO323_024360|ZtIPO323_024360|transcript|ZtIPO323_024360.1|protein_coding||c.-2767C>G|||||2767|,G|downstream_gene_variant|MODIFIER|ZtIPO323_024330|ZtIPO323_024330|transcript|ZtIPO323_024330.1|protein_coding||c.*660C>G|||||259|,G|downstream_gene_variant|MODIFIER|ZtIPO323_024370|ZtIPO323_024370|transcript|ZtIPO323_024370.1|protein_coding||c.*3868G>C|||||2462|	216638	217598	uncharacterized_protein_MYCGRDRAFT_90354	280	19	5.48e-164	0.6553	NA	-	no_IPS_match	NA	37	0.523	N	SignalP-noTM	M	0	NA	NA	0	0	0.76	0.27	0.37	0.53	1.81	0.34	0.7	0.75	NA	NA	NA	NA	NA	NA	NA	NA	gene_51|Mycgr3_90354	evm.TU.chr_2.53	NA	NA	NA	NA	NA	NA	NA	NA	NA	0.0099	1	1	NA	NA	NA	0	1	0	0	1	0	0	1	1	1	1	1	1	0	1	1	0	0	0	1	0	0	0	0	0	0	0	0	1	0	0	0	0	0	0	0	0	0	0	0	1	0	0	0	0	0	0	1	0	0	0	0	0	0	0	0	0	0	0	0	0	0	0	0	0	1	0	0	0	0	0	0	0	0	0	0	0	1	NA	0	1	1	1	0	0	0	0	0	0	0	0	0	0	0	0	0	0	0	1	0	1	0	1	0	0	0	0	0	0	0	1	0	1	1	0	1	0	0	0	1	0	0	1	1	0	0	0	0	0	1	0	0	0	0	0	1	1	1	0	0	1	1	1	1	0	1	1	1	0	1	0	1	1	1	0	0	0	0	0	1	1	0	0	0	0	0	0	0	0	0	0	1	0	0	1	0	0	0	1	1	1	1	0	1	0	1	0	0	0	0	0	1	0	1	1	1	0	0	1	0	1	1	0	0	0	0	0	0	0	0	0	1	0	0	0	0	0	0	0	0	0	0	1	0	0	0	0	0	0	0	0	0	0	0	0	0	0	0	0	0	0	0	0	0	0	0	0	0	0	0	0	0	0	0	0	0	0	0	0	0	1	0	0	0	0	0	0	0	0	0	0	0	0	0	1	0	0	0	0	0	0	1	1	1	1	1	0	1	1	0	1	1	1	0	0	0	0	1	1	0	1	0	1	1	1	0	0	1	0	0	0	0	1	0	0	0	0	0	0	1	0	0	0	0	0	0	0	0	0	0	0	1	0	0	0	1	0	0	1	0	0	0	0	0	0	0	0	0	0	0	0	0	0	0	0	0	0	0	0	0	1	0	1	0	0	0	0	0	1	1	1	0	1	0	0	0	0	0	0	1	1	0	0	0	0	1	0	0	0	0	0	0	1	1	0	1	1	1	1	1	1	0	1	0	1	1	1	1	1	1	1
2	216836	12C	eAUC12C	4.99077	Other	significant	A	C	synonymous_variant	LOW	ZtIPO323_024340	NA	NA	NA	NA	NA	NA	NA	NA	NA	NA	C|synonymous_variant|LOW|ZtIPO323_024340|ZtIPO323_024340|transcript|ZtIPO323_024340.1|protein_coding|3/3|c.642T>G|p.Ala214Ala|642/840|642/840|214/279||,C|upstream_gene_variant|MODIFIER|ZtIPO323_024350|ZtIPO323_024350|transcript|ZtIPO323_024350.1|protein_coding||c.-1199A>C|||||1096|,C|upstream_gene_variant|MODIFIER|ZtIPO323_024360|ZtIPO323_024360|transcript|ZtIPO323_024360.1|protein_coding||c.-2743A>C|||||2743|,C|downstream_gene_variant|MODIFIER|ZtIPO323_024330|ZtIPO323_024330|transcript|ZtIPO323_024330.1|protein_coding||c.*684A>C|||||283|,C|downstream_gene_variant|MODIFIER|ZtIPO323_024370|ZtIPO323_024370|transcript|ZtIPO323_024370.1|protein_coding||c.*3844T>G|||||2438|	216638	217598	uncharacterized_protein_MYCGRDRAFT_90354	280	19	5.48e-164	0.6553	NA	-	no_IPS_match	NA	37	0.523	N	SignalP-noTM	M	0	NA	NA	0	0	0.76	0.27	0.37	0.53	1.81	0.34	0.7	0.75	NA	NA	NA	NA	NA	NA	NA	NA	gene_51|Mycgr3_90354	evm.TU.chr_2.53	NA	NA	NA	NA	NA	NA	NA	NA	NA	0.0099	1	1	NA	NA	NA	0	1	0	0	1	0	0	1	1	1	1	1	1	0	1	1	0	0	0	1	0	0	0	0	0	0	0	0	1	0	0	0	0	0	0	0	0	0	0	0	1	0	0	0	0	0	0	1	0	0	0	0	0	0	0	0	0	0	0	0	0	0	0	0	0	1	0	0	0	0	0	0	0	0	0	0	0	1	1	0	1	1	1	0	0	0	0	0	0	0	0	0	0	0	0	0	0	0	1	0	1	0	1	0	0	0	0	0	0	0	1	0	1	1	0	1	0	0	0	1	0	0	1	1	0	0	0	0	0	1	0	0	0	0	0	1	1	1	0	0	1	1	1	1	0	1	1	1	0	1	0	1	1	1	0	0	0	0	0	1	1	0	0	0	0	0	0	0	0	0	0	1	0	0	1	0	0	0	1	1	1	1	0	1	0	1	0	0	0	0	0	1	0	1	1	1	0	0	1	0	1	1	0	0	0	0	0	0	0	0	0	1	0	0	0	0	0	0	0	0	0	0	1	0	0	0	0	0	0	0	0	0	0	0	0	0	0	0	0	0	0	0	0	0	0	0	0	0	0	0	0	0	0	0	0	0	0	0	0	0	1	0	0	0	0	0	0	0	0	0	0	0	0	0	1	0	0	0	0	0	0	1	1	1	1	1	0	1	1	0	1	1	1	0	0	0	0	1	1	0	1	0	1	1	1	0	0	1	0	0	0	0	1	0	0	0	0	0	0	1	0	0	0	0	0	0	0	0	0	0	0	1	0	0	0	1	0	0	1	0	0	0	0	0	0	0	0	0	0	0	0	0	0	0	0	0	0	0	0	0	1	0	1	0	0	0	0	0	1	1	1	0	1	0	0	0	0	0	0	1	1	0	0	0	0	1	0	0	0	0	0	0	1	1	0	1	1	1	1	1	1	0	1	0	1	1	1	1	1	1	1
3	2047830	12C	eAUC12C	5.07216	Other	significant	T	C	3_prime_UTR_variant	MODIFIER	ZtIPO323_044770	1925000	2425000	2175000	Growth rate (15¬?C)	Reduced to 500kb	yes	NA	NA	NA	NA	C|3_prime_UTR_variant|MODIFIER|ZtIPO323_044770|ZtIPO323_044770|transcript|ZtIPO323_044770.1|protein_coding|1/1|c.*16T>C|||||16|,C|upstream_gene_variant|MODIFIER|ZtIPO323_044760|ZtIPO323_044760|transcript|ZtIPO323_044760.1|protein_coding||c.-1713A>G|||||1713|,C|upstream_gene_variant|MODIFIER|ZtIPO323_044780|ZtIPO323_044780|transcript|ZtIPO323_044780.1|protein_coding||c.-1303T>C|||||240|,C|upstream_gene_variant|MODIFIER|ZtIPO323_044790|ZtIPO323_044790|transcript|ZtIPO323_044790.1|protein_coding||c.-3033T>C|||||2375|	2047074	2047907	uncharacterized_protein_MYCGRDRAFT_91804	140	1	2.5e-99	1	NA	-	NA	NA	54	0.116	N	SignalP-noTM	_	0	NA	NA	4.63	2.43	4.71	4.42	3.63	3.37	4.14	4.45	4.79	3.39	NA	NA	NA	NA	NA	NA	NA	NA	gene_8236|Mycgr3_91804	evm.TU.chr_3.636	NA	NA	NA	NA	NA	NA	NA	Y	NA	0.2233	1	1	NA	NA	NA	NA	1	NA	0	0	0	0	0	0	0	0	0	0	0	0	0	0	0	0	0	0	0	0	0	0	0	0	0	0	0	0	0	0	0	1	0	0	0	0	1	1	0	1	1	1	1	0	0	1	0	0	0	0	0	0	0	0	1	0	0	0	0	0	0	0	0	0	0	0	0	0	0	0	0	0	0	0	0	0	0	0	1	0	0	0	0	1	0	0	0	0	0	0	0	0	0	0	0	0	0	0	0	0	0	0	0	0	0	0	0	0	0	0	0	NA	0	0	0	0	0	0	0	0	0	0	NA	0	0	1	1	0	0	0	1	1	0	0	0	0	0	0	0	0	0	0	0	0	0	0	1	0	0	0	0	0	0	0	0	0	0	0	0	0	0	0	0	1	0	0	0	1	0	0	1	0	0	0	NA	0	0	0	0	0	0	0	0	0	0	0	0	0	0	0	0	0	0	0	0	0	0	0	0	0	0	0	0	0	0	1	1	0	0	0	0	0	0	0	0	0	0	0	0	0	0	0	0	0	0	0	0	0	0	0	0	0	0	0	0	NA	0	0	0	0	0	0	0	0	0	NA	0	0	0	0	0	0	0	1	NA	1	0	0	0	0	0	1	0	0	1	0	0	0	0	1	0	NA	0	1	0	0	0	0	0	0	0	0	0	0	0	0	0	0	0	0	0	0	0	0	0	0	0	0	0	1	1	0	0	NA	0	0	0	0	0	0	0	0	0	0	0	0	0	0	0	0	0	0	0	0	0	0	0	0	0	0	0	0	0	0	0	0	0	0	1	0	0	0	1	0	0	0	1	0	1	0	1	0	NA	NA	0	NA	0	0	NA	NA	0	NA	NA	NA	NA	0	0	0	0	0	0	0	0	0	0	0	0	0	0	0	0	0	0	0	0	0	0	0	0	0	0	0	0	0	0	0	0	0	0	0	0	0	0	0	0	0	0	0
9	1743206	12C	eAUC12C	5.68691	Other	significant	A	G	missense_variant	MODERATE	ZtIPO323_102880	NA	NA	NA	NA	NA	NA	NA	NA	NA	NA	G|missense_variant|MODERATE|ZtIPO323_102880|ZtIPO323_102880|transcript|ZtIPO323_102880.1|protein_coding|2/2|c.1552A>G|p.Lys518Glu|2049/4707|1552/3882|518/1293||,G|upstream_gene_variant|MODIFIER|ZtIPO323_102870|ZtIPO323_102870|transcript|ZtIPO323_102870.1|protein_coding||c.-2320T>C|||||1994|	1741101	1745864	Pentatricopeptide_repeat-containing_protein_5,_mitochondrial	1294	20	0	0.8922	1	F:GO:0005515	-	F:GO:0005515	27	0.185	N	SignalP-noTM	M	0	NA	NA	84.8	79.17	89.55	64.42	340.11	512.52	245.78	720.57	579.35	355.73	NA	NA	NA	NA	NA	NA	NA	NA	gene_1639|Mycgr3_101297	evm.TU.chr_9.522	NA	NA	NA	NA	NA	NA	NA	NA	unknown	0.0423	0.0004	0.0876	NA	NA	NA	0	0	0	0	0	0	0	0	0	0	0	0	0	0	0	0	0	0	0	0	0	0	0	0	0	0	0	0	0	0	0	0	0	0	0	1	1	0	0	0	0	0	0	1	1	1	0	0	0	0	0	0	0	0	0	0	0	0	0	0	0	0	0	0	0	0	0	0	0	0	0	0	0	0	0	0	0	0	0	0	0	0	0	0	0	0	0	0	0	0	0	0	0	0	0	0	0	0	0	0	0	0	0	0	0	0	0	0	0	0	0	0	0	0	0	0	0	0	0	0	0	0	0	0	0	0	0	0	0	1	0	0	0	0	0	1	0	0	0	0	0	0	0	0	0	0	0	0	0	0	0	0	0	0	0	0	0	0	0	0	0	0	0	0	0	0	0	0	0	0	0	0	0	1	0	1	0	0	0	0	0	0	0	0	0	0	0	0	0	0	0	0	0	0	0	0	0	0	0	0	0	0	0	0	0	0	0	0	1	0	0	0	0	0	0	0	1	1	1	0	0	0	0	0	1	0	0	0	0	0	0	0	0	0	0	0	0	0	0	0	1	0	0	0	0	0	0	0	0	0	0	0	1	0	0	0	1	0	0	0	0	0	0	0	0	0	0	0	0	0	0	0	1	0	0	0	0	0	0	0	0	0	0	0	0	0	0	0	0	0	0	0	0	0	0	0	0	0	0	0	0	0	0	1	0	0	0	0	0	0	0	0	0	0	0	0	0	0	0	0	0	0	0	0	0	0	0	0	0	0	0	0	0	0	0	0	0	0	0	0	0	0	0	0	0	0	1	0	0	1	0	0	0	0	0	0	0	0	0	0	0	0	0	0	0	0	0	0	0	0	0	0	0	0	0	0	0	0	0	0	0	0	0	0	0	0	0	0	0	0	0	0	0	0	0	0	0	0	0	0	0	0	0	0	0	0	0	0	0	0	0
9	1978240	12C	eAUC12C	5.74219	Other	significant	G	A	synonymous_variant	LOW	ZtIPO323_103560	NA	NA	NA	NA	NA	NA	NA	NA	NA	NA	A|synonymous_variant|LOW|ZtIPO323_103560|ZtIPO323_103560|transcript|ZtIPO323_103560.1|protein_coding|1/1|c.246C>T|p.Val82Val|385/1690|246/1476|82/491||,A|downstream_gene_variant|MODIFIER|ZtIPO323_103550|ZtIPO323_103550|transcript|ZtIPO323_103550.1|protein_coding||c.*1767G>A|||||1657|,A|downstream_gene_variant|MODIFIER|ZtIPO323_103570|ZtIPO323_103570|transcript|ZtIPO323_103570.1|protein_coding||c.*625C>T|||||469|	1976935	1978624	putative_aspartic-type_endopeptidase_opsB	492	20	0	0.7794	2	F:GO:0004190;_P:GO:0006508	EC:3.4.99;_EC:3.4.23.15;_EC:3.4.23.32;_EC:3.4.23.43;_EC:3.4.23.20;_EC:3.4.23.25;_EC:3.4.23.36;_EC:3.4.23.35;_EC:3.4.23.5;_EC:3.4.23.34	F:GO:0004190;_P:GO:0006508	21	0.876	Y	SignalP-noTM	S	0	NA	NA	179.37	233.91	61.28	152.37	18.53	52.69	73.07	45.26	20.13	82.8	NA	NA	Y	Y	NA	Y	NA	Y	gene_1702|Mycgr3_110888	evm.TU.chr_9.586	NA	NA	NA	NA	Y	NA	NA	NA	NA	0.0654	0.0864	0.0633	NA	NA	NA	1	1	1	1	1	1	1	1	1	1	1	1	1	1	1	1	1	1	1	1	1	1	1	1	1	1	1	1	1	1	1	1	1	1	1	1	1	1	1	1	1	1	1	1	1	1	0	1	1	1	1	1	1	1	1	1	1	1	1	0	1	1	1	1	1	1	1	1	1	1	1	1	1	1	1	1	1	0	1	1	1	0	1	1	1	1	1	1	1	1	1	1	1	1	1	1	1	1	0	1	1	1	1	1	1	1	1	1	1	1	1	1	1	1	1	1	1	1	1	1	1	1	0	1	1	1	0	1	1	1	1	1	NA	0	1	1	1	1	1	1	1	1	1	1	1	0	1	1	1	1	1	1	1	0	1	1	1	1	1	1	1	1	1	1	1	1	1	1	0	1	0	1	1	0	1	1	0	1	1	1	1	1	1	1	1	1	0	1	1	1	1	1	1	1	1	1	1	1	1	1	1	1	1	1	1	1	1	1	1	0	1	1	1	1	0	1	1	0	1	1	0	0	1	1	1	1	1	1	0	1	1	1	0	0	1	1	1	1	1	1	1	1	1	0	1	0	1	1	0	1	1	1	1	1	1	0	1	1	1	1	1	1	1	1	1	1	1	0	1	1	1	1	0	1	1	1	1	1	1	1	1	1	0	1	1	0	1	1	1	1	1	1	1	1	1	1	1	1	0	1	1	1	0	1	1	1	1	1	1	1	1	1	0	1	1	1	1	1	1	1	1	1	1	1	1	1	1	1	1	1	1	1	1	1	1	0	1	1	1	0	1	1	1	1	1	1	1	1	1	0	1	1	0	0	1	1	1	1	0	1	0	1	1	1	1	1	0	1	1	1	1	1	1	1	1	1	1	0	1	1	1	1	0	1	1	1	1	1	1	1	0	1	0	1	1	1	1	1	1	1	1	1	1	1	1	1	1	1	1	1	0
13	466759	12C	eAUC12C	5.6817	Other	significant	C	T	synonymous_variant	LOW	ZtIPO323_123420	NA	NA	NA	NA	NA	NA	NA	NA	NA	NA	T|synonymous_variant|LOW|ZtIPO323_123420|ZtIPO323_123420|transcript|ZtIPO323_123420.1|protein_coding|1/1|c.78C>T|p.Ser26Ser|78/1056|78/1056|26/351||,T|upstream_gene_variant|MODIFIER|ZtIPO323_123400|ZtIPO323_123400|transcript|ZtIPO323_123400.1|protein_coding||c.-2417G>A|||||2125|,T|upstream_gene_variant|MODIFIER|ZtIPO323_123410|ZtIPO323_123410|transcript|ZtIPO323_123410.1|protein_coding||c.-704G>A|||||651|,T|downstream_gene_variant|MODIFIER|ZtIPO323_123430|ZtIPO323_123430|transcript|ZtIPO323_123430.1|protein_coding||c.*1328G>A|||||1228|	466682	467737	alcohol_dehydrogenase	352	20	2.03e-251	0.84	2	F:GO:0008270;_F:GO:0016491	EC:1	F:GO:0008270;_F:GO:0016491	51	0.14	N	SignalP-noTM	M	0	NA	NA	15.46	3.96	1.24	0.97	0.88	2.37	3.42	3.04	2.01	2.97	NA	NA	Y	NA	NA	NA	NA	NA	gene_5467|Mycgr3_51280	evm.TU.chr_13.150	NA	NA	NA	NA	NA	NA	NA	Y	NA	0.1836	0.0014	1	NA	NA	NA	0	1	0	0	0	0	0	0	0	0	0	0	0	0	0	0	0	0	0	0	0	0	0	0	0	0	0	0	0	0	NA	0	0	0	0	0	0	0	0	0	0	0	0	0	0	0	0	0	0	0	0	0	0	0	0	0	0	0	0	0	0	0	0	0	0	0	0	0	0	0	0	0	0	0	0	0	1	0	1	0	0	0	1	0	0	0	0	1	0	0	0	0	0	0	0	0	0	0	0	0	0	1	0	0	0	0	0	0	0	0	1	0	0	0	0	0	0	0	0	0	0	0	0	0	0	0	0	0	0	1	0	0	0	0	0	0	0	0	0	0	0	0	0	0	0	0	0	0	0	0	0	0	0	0	0	0	0	1	0	0	0	0	0	0	0	0	0	0	0	0	0	0	0	0	0	0	0	NA	0	0	0	0	0	0	0	0	0	0	0	0	0	0	0	0	0	0	0	0	0	0	0	0	0	0	0	0	0	0	0	0	0	0	0	0	0	0	0	1	0	1	0	0	0	0	0	0	0	0	0	0	0	0	0	0	0	0	0	0	1	0	0	0	0	0	0	0	0	0	1	0	0	0	0	0	0	0	0	0	0	0	0	0	0	0	0	0	0	0	0	0	0	0	1	0	0	0	0	0	0	0	0	0	0	0	0	0	0	0	0	0	0	0	0	0	0	0	0	0	0	0	0	1	1	1	1	0	0	0	0	0	0	0	0	0	0	0	NA	0	0	0	0	1	0	0	0	0	0	0	0	0	0	0	0	0	0	1	0	0	0	0	0	0	0	0	0	0	0	0	0	1	0	0	0	0	0	0	0	0	0	0	0	0	0	0	0	0	0	0	0	0	0	0	1	0	0	0	0	1	0	0	0	0	0	0	0	0	0	1	0	0	0	0	0	0	0	0	0	0	0	0	0	0	0	0	0	0	0	0	0	0	0
1	3057178	12C	q75total_12C	6.18818	Other	significant	A	G	synonymous_variant	LOW	ZtIPO323_011900	NA	NA	NA	NA	NA	NA	NA	NA	NA	NA	G|synonymous_variant|LOW|ZtIPO323_011900|ZtIPO323_011900|transcript|ZtIPO323_011900.1|protein_coding|2/2|c.4290T>C|p.Asp1430Asp|4394/5011|4290/4527|1430/1508||,G|downstream_gene_variant|MODIFIER|ZtIPO323_011890|ZtIPO323_011890|transcript|ZtIPO323_011890.1|protein_coding||c.*911A>G|||||559|	3056561	3061629	Peroxisomal_biogenesis_factor_6	1509	20	0	0.8543	2	F:GO:0005524;_F:GO:0016887	EC:3.6.1.15	F:GO:0005524;_F:GO:0016887	25	0.137	N	SignalP-noTM	_	0	NA	NA	23.21	25.9	29.05	27.5	27.03	18.94	35.47	20.25	15.04	26.03	NA	NA	NA	NA	NA	NA	NA	NA	gene_6658|Mycgr3_98537	evm.TU.chr_1.1060	NA	NA	NA	NA	NA	NA	NA	NA	NA	0.0246	0.0133	0.0483	NA	NA	NA	0	0	1	0	0	0	1	0	0	0	0	0	0	0	0	0	0	0	0	0	0	0	0	0	0	0	0	0	0	0	0	0	0	1	0	0	0	0	0	0	0	0	0	0	0	0	0	0	0	0	0	0	0	0	0	0	0	0	0	0	0	0	0	0	0	0	0	0	0	0	0	0	0	0	0	0	0	0	0	0	0	0	0	0	1	0	0	0	0	0	0	0	0	1	0	0	0	0	0	0	0	0	0	0	0	0	0	0	0	0	0	0	0	0	0	0	0	0	0	0	0	0	0	0	0	0	0	0	0	0	0	0	0	0	0	0	1	0	1	0	0	0	0	0	0	1	1	0	0	0	1	0	0	0	1	1	0	0	0	0	1	0	0	0	0	0	0	0	0	0	0	0	0	0	0	0	0	0	0	0	0	0	0	0	0	0	0	0	0	0	0	0	0	0	0	0	0	0	0	0	0	0	0	0	0	0	0	0	0	0	0	0	0	0	0	0	0	0	0	0	0	0	0	0	0	0	0	0	0	0	0	0	0	0	0	0	0	0	0	0	0	0	0	0	0	0	0	0	0	0	0	0	0	0	0	0	0	0	0	0	0	0	0	0	0	0	0	0	0	0	0	0	0	0	0	0	0	0	0	0	1	0	0	0	1	0	0	0	0	0	1	0	0	0	0	1	0	0	1	1	0	0	0	0	0	0	0	0	0	0	0	0	1	0	0	0	0	0	0	0	0	0	0	0	0	0	0	0	0	0	0	0	1	0	0	0	0	0	0	0	0	0	0	0	0	0	0	0	0	0	0	0	0	0	0	1	0	1	0	0	1	0	1	0	0	1	0	1	1	0	0	0	0	0	0	0	0	0	0	1	1	0	0	0	1	0	0	1	0	0	1	0	0	0	0	0	0	0	0	1	0	0	0	0	0	0	0	1	1	0	0
1	4622445	12C	q75total_12C	6.08709	Other	significant	G	C	synonymous_variant	LOW	ZtIPO323_018080	NA	NA	NA	NA	NA	NA	NA	NA	NA	NA	C|synonymous_variant|LOW|ZtIPO323_018080|ZtIPO323_018080|transcript|ZtIPO323_018080.1|protein_coding|1/1|c.27C>G|p.Val9Val|261/700|27/351|9/116||,C|upstream_gene_variant|MODIFIER|ZtIPO323_018060|ZtIPO323_018060|transcript|ZtIPO323_018060.1|protein_coding||c.-2042C>G|||||1279|,C|downstream_gene_variant|MODIFIER|ZtIPO323_018070|ZtIPO323_018070|transcript|ZtIPO323_018070.1|protein_coding||c.*435G>C|||||192|,C|downstream_gene_variant|MODIFIER|ZtIPO323_018090|ZtIPO323_018090|transcript|ZtIPO323_018090.1|protein_coding||c.*409C>G|||||409|	4622006	4622705	unnamed_protein_product	117	1	1.93e-47	0.86	NA	-	NA	NA	22	0.147	N	SignalP-noTM	_	0	NA	NA	19.76	21.39	21.51	16.29	14.84	8.55	13.4	8.27	8.64	9.37	NA	NA	NA	NA	NA	NA	NA	NA	NA	evm.TU.chr_1.1618	NA	Y	NA	NA	NA	NA	NA	NA	NA	0.0791	1	1	NA	NA	NA	0	0	0	0	0	0	0	0	0	0	0	0	0	0	0	0	0	0	1	0	1	1	1	1	1	1	1	1	1	1	1	1	0	0	0	0	0	0	0	0	0	0	0	0	0	0	0	0	0	0	0	0	0	0	0	0	0	0	0	0	0	0	0	0	0	0	0	0	0	0	0	0	0	0	0	0	0	0	0	0	0	0	0	0	0	0	0	0	0	0	0	0	0	0	0	0	0	0	0	0	0	0	0	0	0	0	0	0	0	0	0	0	0	0	0	0	0	0	0	0	0	0	0	0	0	0	0	0	0	0	0	0	0	0	0	0	0	0	0	0	0	0	0	0	0	0	0	0	0	0	0	0	0	0	0	0	0	0	0	0	0	0	0	0	0	0	0	0	0	0	0	0	0	0	0	0	0	0	1	1	1	1	1	1	1	1	1	1	1	1	1	1	1	1	1	1	1	1	1	0	1	1	1	1	0	0	0	0	0	0	0	0	0	0	0	0	0	0	0	0	0	0	0	0	0	0	0	0	0	0	0	0	0	0	0	0	0	0	0	0	0	0	0	0	0	0	0	0	0	0	0	0	0	0	0	0	0	0	0	0	0	0	0	0	0	0	0	0	0	0	0	0	0	0	0	0	0	0	0	0	0	0	0	0	0	0	0	0	0	0	0	0	0	0	0	0	0	0	0	0	0	0	0	0	0	0	0	0	0	0	0	0	0	0	0	0	0	0	0	0	0	0	0	0	0	0	0	0	0	0	0	0	0	0	0	0	0	0	0	0	0	0	0	0	0	0	0	0	0	0	0	0	0	0	0	0	0	0	0	0	0	0	0	0	0	0	0	0	0	0	0	0	0	0	NA	NA	NA	0	0	0	0	0	0	0	0	0	0	0	0	0	0	0	0	0	0	0	0	0	0	0	0	0	0	0	0	0	0	0	0	0	0
2	1205227	12C	q75total_12C	7.07468	Other	significant	C	T	synonymous_variant	LOW	ZtIPO323_027820	1178000	1678000	1428000	Temperature sensitivity	Reduced to 500kb	yes	NA	NA	NA	NA	T|synonymous_variant|LOW|ZtIPO323_027820|ZtIPO323_027820|transcript|ZtIPO323_027820.1|protein_coding|1/2|c.1572G>A|p.Thr524Thr|1845/2203|1572/1806|524/601||,T|downstream_gene_variant|MODIFIER|ZtIPO323_027810|ZtIPO323_027810|transcript|ZtIPO323_027810.1|protein_coding||c.*506C>T|||||429|,T|downstream_gene_variant|MODIFIER|ZtIPO323_027830|ZtIPO323_027830|transcript|ZtIPO323_027830.1|protein_coding||c.*2234G>A|||||1978|	1204812	1207071	protein_Hook_homolog_1-like	602	20	0	0.8048	NA	-	no_IPS_match	NA	44	0.164	N	SignalP-noTM	_	0	NA	NA	29.85	36.6	39.83	30.5	25.09	61.07	50.09	46.91	50.2	37.11	NA	NA	NA	NA	NA	NA	NA	NA	gene_351|Mycgr3_19719	evm.TU.chr_2.375	NA	NA	NA	NA	NA	NA	NA	NA	NA	0.0348	0.005	0.0901	NA	NA	NA	0	0	0	0	0	0	0	0	0	0	0	0	0	0	0	0	0	0	0	0	0	0	0	0	0	0	0	0	0	0	0	0	0	1	0	0	0	0	0	0	0	0	0	0	0	0	0	0	0	0	0	0	0	0	0	0	0	0	0	0	0	0	0	0	0	0	0	0	0	0	0	0	0	0	0	0	0	0	0	0	0	0	0	0	0	0	0	0	0	0	0	0	0	0	0	0	0	0	0	0	0	0	0	0	0	0	0	0	0	1	0	0	0	0	0	0	0	0	0	0	0	0	0	0	0	0	0	0	0	0	0	0	0	0	0	0	0	0	1	1	0	1	0	0	1	0	1	0	0	0	0	1	0	1	1	0	1	0	0	1	0	0	0	0	0	0	0	0	0	0	0	0	0	0	0	0	0	0	0	0	0	0	0	0	0	0	0	0	0	0	0	0	0	0	0	0	0	0	0	0	0	0	0	0	0	0	0	0	0	0	0	0	0	0	0	0	0	0	0	0	0	0	0	0	0	0	0	0	0	0	0	0	0	0	0	0	0	0	0	0	0	0	0	0	0	0	0	0	0	0	0	0	0	0	0	0	0	0	0	0	0	0	0	0	0	0	0	0	0	0	0	0	0	0	0	0	0	0	0	0	0	0	1	0	1	0	0	0	0	0	1	1	1	0	1	0	1	0	1	0	0	1	0	0	0	0	0	0	0	0	0	0	1	0	0	0	0	0	0	0	0	0	0	1	0	0	0	0	1	0	0	0	0	0	0	0	0	0	0	0	0	0	0	0	0	0	0	0	0	0	0	0	0	0	0	0	0	0	0	0	0	0	0	0	0	0	0	0	1	0	0	0	1	0	0	0	0	0	0	0	0	0	0	0	1	0	0	0	0	0	0	0	0	0	0	0	0	0	0	0	0	0	0	0	0	0	0	0	0	0	0
2	1205227	12C	q75total_12C	7.07468	Other	significant	C	T	synonymous_variant	LOW	ZtIPO323_027820	1122000	1622000	1372000	Growth rate (22¬?C)	Reduced to 500kb	yes	NA	NA	NA	NA	T|synonymous_variant|LOW|ZtIPO323_027820|ZtIPO323_027820|transcript|ZtIPO323_027820.1|protein_coding|1/2|c.1572G>A|p.Thr524Thr|1845/2203|1572/1806|524/601||,T|downstream_gene_variant|MODIFIER|ZtIPO323_027810|ZtIPO323_027810|transcript|ZtIPO323_027810.1|protein_coding||c.*506C>T|||||429|,T|downstream_gene_variant|MODIFIER|ZtIPO323_027830|ZtIPO323_027830|transcript|ZtIPO323_027830.1|protein_coding||c.*2234G>A|||||1978|	1204812	1207071	protein_Hook_homolog_1-like	602	20	0	0.8048	NA	-	no_IPS_match	NA	44	0.164	N	SignalP-noTM	_	0	NA	NA	29.85	36.6	39.83	30.5	25.09	61.07	50.09	46.91	50.2	37.11	NA	NA	NA	NA	NA	NA	NA	NA	gene_351|Mycgr3_19719	evm.TU.chr_2.375	NA	NA	NA	NA	NA	NA	NA	NA	NA	0.0348	0.005	0.0901	NA	NA	NA	0	0	0	0	0	0	0	0	0	0	0	0	0	0	0	0	0	0	0	0	0	0	0	0	0	0	0	0	0	0	0	0	0	1	0	0	0	0	0	0	0	0	0	0	0	0	0	0	0	0	0	0	0	0	0	0	0	0	0	0	0	0	0	0	0	0	0	0	0	0	0	0	0	0	0	0	0	0	0	0	0	0	0	0	0	0	0	0	0	0	0	0	0	0	0	0	0	0	0	0	0	0	0	0	0	0	0	0	0	1	0	0	0	0	0	0	0	0	0	0	0	0	0	0	0	0	0	0	0	0	0	0	0	0	0	0	0	0	1	1	0	1	0	0	1	0	1	0	0	0	0	1	0	1	1	0	1	0	0	1	0	0	0	0	0	0	0	0	0	0	0	0	0	0	0	0	0	0	0	0	0	0	0	0	0	0	0	0	0	0	0	0	0	0	0	0	0	0	0	0	0	0	0	0	0	0	0	0	0	0	0	0	0	0	0	0	0	0	0	0	0	0	0	0	0	0	0	0	0	0	0	0	0	0	0	0	0	0	0	0	0	0	0	0	0	0	0	0	0	0	0	0	0	0	0	0	0	0	0	0	0	0	0	0	0	0	0	0	0	0	0	0	0	0	0	0	0	0	0	0	0	0	1	0	1	0	0	0	0	0	1	1	1	0	1	0	1	0	1	0	0	1	0	0	0	0	0	0	0	0	0	0	1	0	0	0	0	0	0	0	0	0	0	1	0	0	0	0	1	0	0	0	0	0	0	0	0	0	0	0	0	0	0	0	0	0	0	0	0	0	0	0	0	0	0	0	0	0	0	0	0	0	0	0	0	0	0	0	1	0	0	0	1	0	0	0	0	0	0	0	0	0	0	0	1	0	0	0	0	0	0	0	0	0	0	0	0	0	0	0	0	0	0	0	0	0	0	0	0	0	0
3	501899	12C	q75total_12C	7.90031	significant	significant	A	G	5_prime_UTR_variant	MODIFIER	ZtIPO323_039280	NA	NA	NA	NA	NA	NA	NA	NA	NA	NA	G|5_prime_UTR_variant|MODIFIER|ZtIPO323_039280|ZtIPO323_039280|transcript|ZtIPO323_039280.1|protein_coding|1/5|c.-85T>C|||||85|,G|upstream_gene_variant|MODIFIER|ZtIPO323_039290|ZtIPO323_039290|transcript|ZtIPO323_039290.1|protein_coding||c.-1160A>G|||||1160|,G|downstream_gene_variant|MODIFIER|ZtIPO323_039300|ZtIPO323_039300|transcript|ZtIPO323_039300.1|protein_coding||c.*2167T>C|||||1095|	497792	502013	uncharacterized_protein_MYCGRDRAFT_108441	872	19	0	0.6475	NA	-	NA	NA	17	0.108	N	SignalP-noTM	_	0	NA	NA	7.38	9.53	12.79	7.63	34.54	16.96	20.22	14.36	12.43	19.03	NA	NA	NA	NA	NA	NA	NA	NA	gene_7787|Mycgr3_108441	evm.TU.chr_3.151	NA	NA	NA	NA	NA	NA	NA	Y	CDS,unknown	0.0979	1	0.1667	NA	NA	NA	0	0	0	0	0	0	0	0	0	0	0	0	0	0	0	0	0	0	0	0	0	0	0	0	0	0	0	0	0	0	0	0	0	1	0	0	0	0	0	0	1	0	0	0	0	0	0	1	0	0	0	0	0	0	0	0	0	0	0	0	0	0	0	0	0	0	0	0	0	0	0	0	0	0	0	0	0	0	0	0	0	0	0	0	0	0	0	0	0	0	0	0	0	0	0	0	0	0	0	0	0	0	0	0	0	0	0	0	0	1	0	0	0	0	0	0	0	0	0	0	0	0	0	0	0	0	0	0	0	0	0	0	0	0	0	0	0	0	0	0	0	0	0	0	0	0	0	0	0	0	0	0	0	1	0	0	1	0	1	1	0	0	0	0	0	0	0	0	0	0	0	0	0	0	0	0	0	0	0	0	0	0	0	0	0	0	0	0	0	0	0	0	0	0	0	0	0	0	0	0	0	0	0	0	0	0	1	0	0	0	0	0	0	0	0	0	0	0	0	0	0	0	1	0	0	0	1	0	0	0	0	0	0	0	0	0	0	0	0	0	1	0	0	0	0	0	0	0	0	0	0	0	0	0	0	0	0	0	0	1	0	0	0	0	0	0	0	0	0	0	0	1	0	0	0	0	0	0	0	1	0	0	0	0	0	0	0	0	0	0	0	0	0	0	0	0	0	0	0	0	0	0	0	0	0	0	0	0	0	0	0	0	1	0	0	1	0	0	0	0	0	1	0	1	0	0	0	1	0	0	1	0	0	0	0	0	0	1	0	0	0	0	0	0	0	0	0	0	0	0	0	0	0	0	0	0	0	0	0	1	0	0	0	0	0	0	0	1	0	0	0	0	0	0	0	0	0	0	1	0	0	0	1	0	0	0	1	0	0	1	0	0	1	0	0	0	0	0	0	0	0	0	0	0	0	0	0	0	0	0	0
3	2177072	12C	q75total_12C	6.54223	Other	significant	G	A	synonymous_variant	LOW	ZtIPO323_045330	1925000	2425000	2175000	Growth rate (15¬?C)	Reduced to 500kb	yes	NA	NA	NA	NA	A|synonymous_variant|LOW|ZtIPO323_045330|ZtIPO323_045330|transcript|ZtIPO323_045330.1|protein_coding|1/1|c.114C>T|p.Leu38Leu|279/1505|114/1242|38/413||,A|upstream_gene_variant|MODIFIER|ZtIPO323_045310|ZtIPO323_045310|transcript|ZtIPO323_045310.1|protein_coding||c.-2211C>T|||||2169|,A|downstream_gene_variant|MODIFIER|ZtIPO323_045320|ZtIPO323_045320|transcript|ZtIPO323_045320.1|protein_coding||c.*1278G>A|||||1131|,A|downstream_gene_variant|MODIFIER|ZtIPO323_045340|ZtIPO323_045340|transcript|ZtIPO323_045340.1|protein_coding||c.*713C>T|||||495|	2175846	2177350	beta_ketoadipyl_CoA_thiolase,_TH2	414	20	2.1e-289	0.9333	1	F:GO:0016746	EC:2.3	F:GO:0016746	34	0.281	N	SignalP-noTM	_	0	NA	NA	72.26	81.23	66.61	42.4	34.19	37.22	69.72	34.36	26.6	71.65	NA	NA	NA	NA	NA	NA	NA	NA	gene_8279|Mycgr3_70038	evm.TU.chr_3.679	NA	NA	NA	NA	NA	NA	NA	Y	NA	0.0516	0.0012	0.0874	NA	NA	NA	0	1	0	0	0	0	0	0	0	0	0	0	0	0	0	0	0	0	0	1	0	0	0	0	0	1	0	0	0	0	0	1	0	0	0	0	0	0	0	0	0	0	0	0	0	0	0	0	0	0	0	0	0	0	0	0	0	0	0	0	0	0	0	0	0	0	0	0	0	0	0	0	0	0	0	0	0	0	0	0	0	0	0	0	0	0	0	0	0	1	0	0	0	0	0	0	0	0	0	1	0	0	1	0	0	0	0	0	0	0	0	0	0	0	0	0	0	0	0	0	0	0	0	0	0	0	0	0	0	0	0	0	0	0	0	0	1	1	1	1	1	1	1	0	1	1	1	1	1	0	1	0	0	0	0	1	1	0	1	0	1	0	0	0	0	0	0	0	0	0	0	0	0	0	0	0	0	0	0	0	0	0	0	0	0	0	0	0	0	0	0	0	0	0	0	0	0	0	0	0	0	0	0	0	0	0	0	0	0	0	0	0	0	0	0	0	0	0	0	0	0	0	0	0	0	0	0	0	0	0	0	0	0	0	0	0	0	0	0	0	0	0	0	0	0	0	0	0	0	0	0	0	0	0	0	0	0	0	0	0	0	0	0	0	0	0	0	0	0	0	0	0	0	0	0	0	0	0	0	1	0	0	0	0	1	0	0	0	0	0	1	1	1	0	0	0	0	0	1	0	0	0	0	0	0	0	0	0	0	0	0	0	0	0	0	0	0	0	0	0	0	0	0	0	0	0	0	0	0	0	0	0	0	0	0	0	0	0	0	0	0	0	0	0	0	0	0	0	0	0	0	0	0	0	0	0	0	0	0	0	0	0	0	0	0	0	0	0	0	0	0	0	0	0	0	0	0	0	0	0	0	0	0	0	0	0	0	0	0	0	0	0	0	0	0	0	0	0	0	0	0	0	0	0	0	0	0	0	0	0	0
3	3120711	12C	q75total_12C	5.98414	Other	significant	G	A	upstream_gene_variant	MODIFIER	ZtIPO323_049000	NA	NA	NA	NA	NA	NA	NA	NA	NA	NA	A|upstream_gene_variant|MODIFIER|ZtIPO323_049000|ZtIPO323_049000|transcript|ZtIPO323_049000.1|protein_coding||c.-2285C>T|||||2191|,A|downstream_gene_variant|MODIFIER|ZtIPO323_049010|ZtIPO323_049010|transcript|ZtIPO323_049010.1|protein_coding||c.*905G>A|||||734|,A|downstream_gene_variant|MODIFIER|ZtIPO323_049030|ZtIPO323_049030|transcript|ZtIPO323_049030.1|protein_coding||c.*750C>T|||||750|,A|downstream_gene_variant|MODIFIER|ZtIPO323_049040|ZtIPO323_049040|transcript|ZtIPO323_049040.1|protein_coding||c.*1983C>T|||||1825|,A|intron_variant|MODIFIER|ZtIPO323_049020|ZtIPO323_049020|transcript|ZtIPO323_049020.1|protein_coding|1/1|c.400-40G>A||||||	3116824	3118520	pre-mRNA-splicing_factor_38-like	251	20	8.52e-166	0.9112	NA	-	no_GO_terms	NA	60	0.132	N	SignalP-noTM	_	0	NA	NA	19.83	21.39	21.77	11.68	10.27	23.52	27.28	22.49	19.91	25.28	NA	NA	NA	NA	NA	NA	NA	NA	gene_8593|Mycgr3_70421	evm.TU.chr_3.1006	NA	NA	NA	NA	NA	NA	NA	Y	NA	1	0.002	0.2781	NA	NA	NA	0	0	0	0	0	0	0	0	0	0	1	0	1	1	0	0	0	0	1	1	0	0	0	0	0	0	0	0	1	0	0	1	1	1	0	0	0	0	0	0	0	0	0	0	0	0	0	0	0	1	0	0	0	0	0	0	0	0	0	0	0	0	0	0	0	0	0	0	0	0	0	0	0	0	0	0	0	0	0	1	1	0	0	1	0	0	0	0	0	0	0	1	1	0	0	0	0	0	0	0	0	0	1	1	0	0	1	0	0	0	0	0	0	0	0	0	0	0	0	0	0	0	0	0	0	0	0	0	0	1	0	0	0	0	0	0	0	0	1	0	1	1	1	1	1	0	0	0	0	0	1	0	0	0	0	0	0	0	0	0	1	0	0	0	0	1	1	0	1	0	0	0	0	0	0	0	0	0	1	0	0	1	1	0	1	1	1	0	1	1	0	1	0	1	1	1	1	0	1	1	1	0	1	1	0	0	0	0	0	0	0	0	0	0	0	0	0	0	0	0	0	0	0	0	0	0	0	0	0	0	0	0	0	0	0	0	0	0	0	0	0	0	0	0	0	0	0	0	0	0	1	0	0	0	0	0	0	0	0	0	0	0	0	0	0	1	0	0	0	0	0	1	0	0	1	0	0	1	0	0	0	0	0	0	0	0	0	0	0	0	0	0	0	0	0	0	0	0	0	0	0	0	1	0	1	0	0	0	0	0	0	0	0	1	1	0	0	0	0	1	0	1	NA	1	0	1	1	0	0	0	0	0	1	0	0	0	0	0	0	0	0	0	0	1	0	0	0	1	0	0	0	0	0	0	0	0	0	0	0	0	0	0	0	0	0	0	0	1	0	0	0	0	0	0	0	0	0	0	0	0	0	0	0	1	0	0	0	0	1	0	0	1	0	1	0	0	0	0	0	0	0	0	0	0	0	0	0	0	0	0	0
4	849838	12C	q75total_12C	6.00057	Other	significant	C	T	synonymous_variant	LOW	ZtIPO323_053200	NA	NA	NA	NA	NA	NA	NA	NA	NA	NA	T|synonymous_variant|LOW|ZtIPO323_053200|ZtIPO323_053200|transcript|ZtIPO323_053200.1|protein_coding|2/2|c.621C>T|p.Ser207Ser|1078/2781|621/1917|207/638||,T|upstream_gene_variant|MODIFIER|ZtIPO323_053190|ZtIPO323_053190|transcript|ZtIPO323_053190.1|protein_coding||c.-1856G>A|||||1485|,T|downstream_gene_variant|MODIFIER|ZtIPO323_053210|ZtIPO323_053210|transcript|ZtIPO323_053210.1|protein_coding||c.*1322G>A|||||1322|	848710	851541	f-box_domain_containing_protein	639	20	0	0.8031	1	F:GO:0005515	-	F:GO:0005515	20	0.514	N	SignalP-noTM	S	0	NA	NA	19.92	16.57	19.64	12.54	19.81	30.28	26.58	50.51	41.56	33.55	NA	NA	NA	NA	NA	NA	NA	Y	gene_3347|Mycgr3_92412	evm.TU.chr_4.245	NA	NA	NA	NA	NA	NA	NA	NA	unknown	0.1174	0.0055	0.1553	NA	NA	NA	1	1	1	0	0	0	0	0	0	1	0	0	0	0	0	0	0	0	0	0	0	0	0	0	0	0	0	0	0	0	0	0	0	0	0	0	0	0	0	0	0	0	0	0	0	0	0	0	0	0	0	0	0	0	0	0	0	0	0	0	0	0	0	0	0	0	1	0	0	0	0	0	0	0	0	0	0	0	0	0	0	1	0	0	0	1	0	0	1	0	0	0	0	0	0	0	0	0	0	0	0	0	0	0	0	0	0	0	0	0	0	0	0	0	0	1	0	0	0	0	0	0	0	0	0	0	0	0	0	0	0	0	0	0	0	0	0	1	1	0	0	0	0	1	0	1	1	0	0	0	1	0	1	0	1	0	0	0	0	1	1	0	0	0	0	0	0	0	0	0	0	0	0	0	0	1	0	0	0	0	0	0	0	0	0	0	0	0	0	0	0	0	0	0	0	0	0	0	0	0	0	0	0	0	0	0	0	0	0	0	0	0	0	0	0	1	0	0	0	0	0	0	0	0	0	0	0	0	0	0	0	0	0	0	0	0	0	0	0	0	0	0	0	0	0	0	0	0	0	0	0	0	0	0	0	0	0	0	1	0	0	0	0	0	0	0	0	0	0	0	0	0	0	0	0	0	0	0	1	1	0	0	0	1	0	0	0	0	1	0	1	1	1	0	0	0	0	0	0	0	0	0	0	0	0	0	0	0	0	0	0	0	0	0	0	0	0	0	0	0	0	0	0	0	0	0	0	0	0	0	0	0	0	0	0	0	0	0	0	0	0	0	0	0	1	0	0	0	0	0	0	0	0	0	NA	0	0	0	0	0	0	0	0	0	0	0	0	0	1	0	1	1	0	0	0	0	0	0	0	0	0	0	0	0	1	0	0	0	0	0	0	0	0	0	0	0	0	0	0	0	0	0	0	0	0	0	0	1	1	0	0
7	1974344	12C	q75total_12C	6.08243	Other	significant	A	C	upstream_gene_variant	MODIFIER	ZtIPO323_085980	NA	NA	NA	NA	NA	NA	NA	NA	NA	NA	C|upstream_gene_variant|MODIFIER|ZtIPO323_085980|ZtIPO323_085980|transcript|ZtIPO323_085980.1|protein_coding||c.-854T>G|||||854|,C|downstream_gene_variant|MODIFIER|ZtIPO323_085990|ZtIPO323_085990|transcript|ZtIPO323_085990.1|protein_coding||c.*696T>G|||||696|,C|downstream_gene_variant|MODIFIER|ZtIPO323_086000|ZtIPO323_086000|transcript|ZtIPO323_086000.1|protein_coding||c.*2987T>G|||||2421|,C|intergenic_region|MODIFIER|ZtIPO323_085980-ZtIPO323_085990|ZtIPO323_085980-ZtIPO323_085990|intergenic_region|ZtIPO323_085980-ZtIPO323_085990|||n.1974344A>C||||||	1972244	1973490	uncharacterized_protein_MYCGRDRAFT_94685	388	20	5.49e-283	0.6254	NA	-	NA	NA	36	0.646	N	SignalP-noTM	_	0	NA	NA	0	0	0	0	0.01	0	0	0	0	0.01	NA	NA	NA	NA	NA	NA	NA	NA	gene_5155|Mycgr3_94685	evm.TU.chr_7.615	NA	NA	NA	NA	NA	NA	NA	NA	NA	1	1	1	NA	NA	NA	0	0	0	0	0	0	0	0	0	0	0	0	0	0	0	0	0	0	1	0	1	1	1	1	1	1	1	1	0	1	1	1	0	0	0	0	0	0	0	0	0	0	0	0	0	0	0	0	0	0	0	0	0	0	0	0	0	0	0	0	0	0	0	0	0	0	0	0	0	0	0	0	0	0	0	0	0	0	0	0	0	0	0	0	0	0	0	0	0	0	0	0	0	0	0	0	0	0	0	0	0	0	0	0	0	0	0	0	0	0	0	0	0	0	0	0	0	0	0	0	0	0	0	0	0	0	0	0	0	0	0	0	0	0	0	0	0	0	0	0	0	0	0	0	0	0	0	0	0	0	0	0	0	0	0	0	0	0	0	0	0	0	0	0	0	0	0	0	0	0	0	0	0	0	0	0	0	NA	1	1	1	0	1	1	1	0	1	1	1	1	1	1	1	1	1	1	1	0	1	0	1	1	1	1	0	0	0	0	0	0	0	0	0	0	0	0	0	0	0	0	0	0	0	0	0	0	0	0	0	0	0	0	0	0	0	0	0	0	0	0	0	0	0	0	0	0	0	0	0	0	0	0	0	0	0	0	0	0	0	0	0	0	0	0	0	0	0	0	0	0	0	0	0	0	0	0	0	0	0	0	0	0	0	0	0	0	0	0	0	0	0	0	0	0	0	0	0	0	0	0	0	0	NA	0	0	0	0	0	0	0	0	0	0	0	0	0	0	0	0	0	0	0	0	0	0	0	0	0	0	0	0	0	0	0	0	0	0	0	0	0	0	0	0	0	0	0	0	0	0	0	0	0	0	0	0	0	0	0	0	0	0	0	0	0	0	0	0	0	0	0	0	0	0	0	0	0	0	0	0	0	0	0	0	0	0	0	0	0	0	0	0	0	0	0	0	0	0	0	0	0	0	0	0	0	0	0	0	0	0	0	0
7	1975700	12C	q75total_12C	6.27973	Other	significant	T	C	synonymous_variant	LOW	ZtIPO323_085990	NA	NA	NA	NA	NA	NA	NA	NA	NA	NA	C|synonymous_variant|LOW|ZtIPO323_085990|ZtIPO323_085990|transcript|ZtIPO323_085990.1|protein_coding|3/3|c.630A>G|p.Lys210Lys|630/1290|630/1290|210/429||,C|upstream_gene_variant|MODIFIER|ZtIPO323_085980|ZtIPO323_085980|transcript|ZtIPO323_085980.1|protein_coding||c.-2210A>G|||||2210|,C|downstream_gene_variant|MODIFIER|ZtIPO323_086000|ZtIPO323_086000|transcript|ZtIPO323_086000.1|protein_coding||c.*1631A>G|||||1065|	1975040	1976447	unnamed_protein_product	430	20	2.9e-292	0.689	NA	-	no_GO_terms	NA	28	0.213	N	SignalP-noTM	_	0	NA	NA	0	0	0	0	0.01	0	0.03	0	0	0	NA	NA	NA	NA	NA	NA	NA	NA	gene_5156|Mycgr3_94686	evm.TU.chr_7.616	Y	NA	NA	NA	NA	NA	NA	NA	NA	1	1	1	NA	NA	NA	0	0	0	0	0	0	0	0	0	0	0	0	0	0	0	0	0	0	1	0	1	1	1	1	1	1	1	1	0	1	1	1	0	0	0	0	0	0	0	0	0	0	0	0	0	0	0	0	0	0	0	0	0	0	0	0	0	0	0	0	0	0	0	0	0	0	0	0	0	0	0	0	0	0	0	0	0	0	0	0	0	0	0	0	0	0	0	0	0	0	0	0	0	0	0	0	0	0	0	0	0	0	0	0	0	0	0	0	0	0	0	0	0	0	0	0	0	0	0	0	0	0	0	0	0	0	0	0	0	0	0	0	0	0	0	0	0	0	0	0	0	0	0	0	0	0	0	0	0	0	0	0	0	0	0	0	0	0	0	0	0	0	0	0	0	0	0	0	0	0	0	0	0	0	0	0	0	0	1	1	1	0	1	1	1	0	1	1	1	1	1	1	1	1	1	1	1	0	1	0	1	1	1	1	0	0	0	0	0	0	0	0	0	0	0	0	0	0	0	0	0	0	0	0	0	0	0	0	0	0	0	0	0	0	0	0	0	0	0	0	0	0	0	0	0	0	0	0	0	0	0	0	0	0	0	0	0	0	0	0	0	0	0	0	0	0	0	0	0	0	0	0	0	0	0	0	0	0	0	0	0	0	0	0	0	0	0	0	0	0	0	0	0	0	0	0	0	0	0	0	0	0	0	0	0	0	0	0	0	0	0	0	0	0	0	0	0	0	0	0	0	0	0	0	0	0	0	0	0	0	0	0	0	0	0	0	0	0	0	0	0	0	0	0	0	0	0	0	0	0	0	0	0	0	0	0	0	0	0	0	0	0	0	0	0	0	0	0	0	0	0	0	0	0	0	0	0	0	0	0	0	0	0	0	0	0	0	0	0	0	0	0	0	0	0	0	0	0	0	0	0	0	0	0	0	0	0	0	0	0	0
8	931986	12C	q75total_12C	6.37621	Other	significant	C	T	upstream_gene_variant	MODIFIER	ZtIPO323_091510	NA	NA	NA	NA	NA	NA	NA	NA	NA	NA	T|upstream_gene_variant|MODIFIER|ZtIPO323_091510|ZtIPO323_091510|transcript|ZtIPO323_091510.1|protein_coding||c.-585C>T|||||585|,T|upstream_gene_variant|MODIFIER|ZtIPO323_091520|ZtIPO323_091520|transcript|ZtIPO323_091520.1|protein_coding||c.-2547C>T|||||2547|,T|downstream_gene_variant|MODIFIER|ZtIPO323_091490|ZtIPO323_091490|transcript|ZtIPO323_091490.1|protein_coding||c.*2517C>T|||||2517|,T|downstream_gene_variant|MODIFIER|ZtIPO323_091500|ZtIPO323_091500|transcript|ZtIPO323_091500.1|protein_coding||c.*752C>T|||||752|,T|intergenic_region|MODIFIER|ZtIPO323_091500-ZtIPO323_091510|ZtIPO323_091500-ZtIPO323_091510|intergenic_region|ZtIPO323_091500-ZtIPO323_091510|||n.931986C>T||||||	932571	934028	uncharacterized_protein_MYCGRDRAFT_95082	486	6	5.5e-294	0.8769	NA	-	NA	NA	18	0.2	N	SignalP-noTM	_	0	NA	NA	0	0	0	0	0	0	0	0	0	0	NA	NA	NA	NA	NA	NA	NA	NA	gene_2682|Mycgr3_95082	evm.TU.chr_8.273	NA	NA	NA	NA	NA	NA	NA	Y	NA	1	1	1	NA	NA	NA	1	0	1	1	1	1	1	1	1	1	1	1	1	1	1	1	1	1	1	1	1	1	1	1	1	1	1	1	1	1	1	1	1	1	1	1	1	1	1	1	1	1	1	1	1	1	1	1	1	1	1	1	1	1	1	1	1	1	1	1	1	1	1	1	1	1	1	1	1	1	1	0	1	1	1	1	1	1	1	1	1	1	1	0	1	1	1	1	1	1	1	1	1	1	1	1	1	1	1	1	1	1	1	1	1	1	1	1	1	1	1	1	1	1	1	1	1	1	1	1	1	1	1	1	1	1	1	1	1	1	1	1	1	1	1	1	1	0	1	1	1	1	1	1	1	0	0	1	1	0	0	0	1	1	0	0	1	0	0	0	0	1	1	1	1	1	1	1	1	1	1	1	0	1	1	1	1	1	1	1	1	1	1	1	1	1	1	1	1	1	1	1	1	1	1	1	1	1	1	1	1	1	1	1	1	1	1	1	1	1	1	1	1	1	1	1	1	1	1	1	1	1	1	1	1	1	1	1	1	1	1	1	1	1	1	1	1	1	1	1	1	1	1	1	1	1	1	1	1	1	1	1	1	1	1	1	1	1	1	1	1	1	1	1	1	1	1	1	1	1	1	1	1	1	1	1	1	1	1	0	0	0	0	1	0	1	0	0	1	1	1	1	1	1	1	0	0	1	0	1	1	1	1	1	1	0	1	1	1	1	1	1	1	1	1	1	1	1	1	1	1	0	1	1	1	1	1	1	1	1	1	1	1	1	1	1	1	1	0	1	1	1	1	1	1	1	1	1	1	1	1	1	1	1	1	1	1	1	1	0	1	1	1	1	1	1	1	0	0	0	1	1	1	0	1	1	1	1	1	1	1	1	1	1	1	1	1	1	1	1	1	1	1	1	1	1	1	1	1	1	1	1	1	1	1	1	1	1	1	1	1
9	168201	12C	q75total_12C	6.20653	Other	significant	C	G	upstream_gene_variant	MODIFIER	ZtIPO323_097320	NA	NA	NA	NA	NA	NA	NA	NA	NA	NA	G|upstream_gene_variant|MODIFIER|ZtIPO323_097320|ZtIPO323_097320|transcript|ZtIPO323_097320.1|protein_coding||c.-652G>C|||||592|,G|downstream_gene_variant|MODIFIER|ZtIPO323_097310|ZtIPO323_097310|transcript|ZtIPO323_097310.1|protein_coding||c.*1359C>G|||||1359|,G|downstream_gene_variant|MODIFIER|ZtIPO323_097330|ZtIPO323_097330|transcript|ZtIPO323_097330.1|protein_coding||c.*364G>C|||||147|,G|downstream_gene_variant|MODIFIER|ZtIPO323_097340|ZtIPO323_097340|transcript|ZtIPO323_097340.1|protein_coding||c.*2481G>C|||||2435|,G|intergenic_region|MODIFIER|ZtIPO323_097320-ZtIPO323_097330|ZtIPO323_097320-ZtIPO323_097330|intergenic_region|ZtIPO323_097320-ZtIPO323_097330|||n.168201C>G||||||	166851	167609	fungal_hydrophobin	97	20	1.04e-64	0.6919	1	C:GO:0005576	-	C:GO:0005576	23	0.881	Y	SignalP-noTM	S	0	Effector	0.83	11.05	62.67	6084.31	7236.16	14378.1	2082.41	848.9	1648.58	2453.87	104.31	NA	NA	NA	NA	NA	Y	NA	Y	gene_1172|Mycgr3_48129	evm.TU.chr_9.38	NA	NA	NA	NA	Y	NA	NA	Y	NA	0.1068	1	0.2705	NA	NA	NA	1	1	0	0	0	0	1	0	0	0	0	0	0	0	0	0	0	0	0	0	0	0	0	0	0	0	0	0	0	0	0	0	0	0	0	0	0	0	0	0	0	0	0	0	0	0	0	0	0	0	0	0	0	0	0	0	0	0	0	0	0	0	0	0	0	0	0	0	0	0	0	0	0	0	0	0	0	0	0	0	0	0	NA	0	0	0	0	0	0	0	0	0	0	0	0	0	0	0	0	0	0	0	1	1	0	0	1	0	0	0	0	0	0	0	0	0	0	0	0	0	0	0	NA	0	0	0	0	0	0	0	0	0	0	0	0	0	1	1	1	0	1	1	1	1	0	1	1	0	1	0	0	1	0	1	0	1	1	0	0	1	0	0	0	0	0	0	0	0	0	0	0	0	0	0	0	0	0	1	0	0	0	0	0	0	0	0	0	0	0	NA	0	0	0	0	0	0	0	0	0	0	0	0	0	0	0	0	0	0	0	0	0	0	0	0	0	0	0	0	0	0	0	0	0	0	0	0	0	0	0	0	0	0	0	0	0	0	0	0	0	0	0	0	0	0	0	0	0	0	0	0	0	0	0	0	0	0	0	0	0	0	0	0	0	0	0	0	0	0	0	0	0	0	0	0	0	0	0	0	0	1	0	0	0	0	1	0	0	0	0	1	0	0	0	0	0	0	0	0	0	1	0	0	0	0	1	0	0	0	0	0	0	0	0	0	0	0	0	0	0	0	0	1	0	0	0	0	0	0	0	0	1	0	0	0	1	0	0	0	0	0	0	0	0	0	0	0	0	0	0	0	0	0	0	0	0	0	0	1	1	0	0	0	0	0	0	1	0	0	1	0	0	0	0	0	1	1	1	0	0	0	0	1	0	0	0	0	0	0	0	0	0	0	0	1	0	0	0	0	0	0	0	0	0	0	0	0	0	0	0	0	0
8	1127306	15C	asymptote_15C	5.91104	Other	significant	C	T	synonymous_variant	LOW	ZtIPO323_092450	NA	NA	NA	NA	NA	NA	NA	NA	NA	NA	T|synonymous_variant|LOW|ZtIPO323_092450|ZtIPO323_092450|transcript|ZtIPO323_092450.1|protein_coding|3/3|c.237C>T|p.Asp79Asp|380/945|237/498|79/165||,T|upstream_gene_variant|MODIFIER|ZtIPO323_092430|ZtIPO323_092430|transcript|ZtIPO323_092430.1|protein_coding||c.-1188G>A|||||1071|,T|upstream_gene_variant|MODIFIER|ZtIPO323_092440|ZtIPO323_092440|transcript|ZtIPO323_092440.1|protein_coding||c.-724G>A|||||724|,T|downstream_gene_variant|MODIFIER|ZtIPO323_092460|ZtIPO323_092460|transcript|ZtIPO323_092460.1|protein_coding||c.*1315G>A|||||1092|	1126773	1127871	E3_ubiquitin_ligase_complex_SCF_subunit_sconC	166	20	2.45e-114	0.9805	1	P:GO:0006511	-	P:GO:0006511	24	0.127	N	SignalP-noTM	_	0	NA	NA	836.02	658.31	414.43	495.33	323.28	521.3	525.45	481.84	445.73	384.38	NA	NA	NA	NA	NA	NA	NA	NA	gene_2766|Mycgr3_105450	evm.TU.chr_8.360	NA	NA	NA	NA	NA	NA	NA	Y	NA	0.1603	0.003	0.2365	NA	NA	NA	0	0	0	0	0	0	0	0	0	0	0	0	0	0	0	0	0	0	0	0	0	0	0	0	0	1	0	0	1	1	1	1	0	1	0	0	0	0	0	0	0	0	0	0	0	0	0	0	0	0	0	0	0	0	0	0	0	0	0	0	0	0	0	0	0	0	0	0	0	0	0	0	0	0	0	0	0	0	0	0	0	0	0	0	0	0	0	0	0	0	0	0	0	0	0	0	1	1	1	0	0	0	0	0	1	0	0	0	0	0	0	0	0	0	0	0	0	0	0	0	0	0	0	0	0	0	0	0	0	0	0	0	0	0	0	0	1	1	0	0	1	0	1	0	0	0	1	0	0	0	0	0	0	0	0	0	0	0	0	0	0	1	0	0	0	0	0	0	0	0	0	0	0	0	0	0	0	NA	0	0	0	0	0	0	0	0	1	0	0	0	0	0	0	0	0	1	0	0	0	0	0	0	0	0	0	0	0	0	0	0	0	0	0	0	0	0	0	0	0	0	0	0	0	0	0	0	0	0	0	0	0	0	0	0	0	0	0	0	0	0	0	0	0	0	0	0	0	0	0	0	0	0	0	0	0	0	0	0	0	0	0	0	0	0	0	0	0	0	0	0	0	0	0	0	0	0	0	0	0	0	0	0	0	0	0	0	0	0	0	0	0	0	0	0	0	0	0	0	0	0	1	0	0	0	0	0	0	0	0	0	0	0	1	0	0	0	0	0	0	0	0	0	0	0	0	0	1	0	1	1	1	0	0	0	0	0	0	0	0	1	0	0	0	0	0	1	0	0	0	0	0	0	0	0	0	0	0	0	1	0	0	0	0	0	0	0	0	0	1	0	0	0	0	0	0	0	0	0	1	0	0	0	0	0	0	1	0	1	0	0	1	0	0	0	0	0	0	0	0	0	0	0	0	0	0	0	0	0	0	0	0
8	1127345	15C	asymptote_15C	5.91104	Other	significant	G	A	synonymous_variant	LOW	ZtIPO323_092450	NA	NA	NA	NA	NA	NA	NA	NA	NA	NA	A|synonymous_variant|LOW|ZtIPO323_092450|ZtIPO323_092450|transcript|ZtIPO323_092450.1|protein_coding|3/3|c.276G>A|p.Gln92Gln|419/945|276/498|92/165||,A|upstream_gene_variant|MODIFIER|ZtIPO323_092430|ZtIPO323_092430|transcript|ZtIPO323_092430.1|protein_coding||c.-1227C>T|||||1110|,A|upstream_gene_variant|MODIFIER|ZtIPO323_092440|ZtIPO323_092440|transcript|ZtIPO323_092440.1|protein_coding||c.-763C>T|||||763|,A|downstream_gene_variant|MODIFIER|ZtIPO323_092460|ZtIPO323_092460|transcript|ZtIPO323_092460.1|protein_coding||c.*1276C>T|||||1053|	1126773	1127871	E3_ubiquitin_ligase_complex_SCF_subunit_sconC	166	20	2.45e-114	0.9805	1	P:GO:0006511	-	P:GO:0006511	24	0.127	N	SignalP-noTM	_	0	NA	NA	836.02	658.31	414.43	495.33	323.28	521.3	525.45	481.84	445.73	384.38	NA	NA	NA	NA	NA	NA	NA	NA	gene_2766|Mycgr3_105450	evm.TU.chr_8.360	NA	NA	NA	NA	NA	NA	NA	Y	NA	0.1603	0.003	0.2365	NA	NA	NA	0	0	0	0	0	0	0	0	0	0	0	0	0	0	0	0	0	0	0	0	0	0	0	0	0	1	0	0	1	1	1	1	0	1	0	0	0	0	0	0	0	0	0	0	0	0	0	0	0	0	0	0	0	0	0	0	0	0	0	0	0	0	0	0	0	0	0	0	0	0	0	0	0	0	0	0	0	0	0	0	0	0	0	0	0	0	0	0	0	0	0	0	0	0	0	0	1	1	1	0	0	0	0	0	1	0	0	0	0	0	0	0	0	0	0	0	0	0	0	0	0	0	0	0	0	0	0	0	0	0	0	0	0	0	0	0	1	1	0	0	1	0	1	0	0	0	1	0	0	0	0	0	0	0	0	0	0	0	0	0	0	1	0	0	0	0	0	0	0	0	0	0	0	0	0	0	0	NA	0	0	0	0	0	0	0	0	1	0	0	0	0	0	0	0	0	1	0	0	0	0	0	0	0	0	0	0	0	0	0	0	0	0	0	0	0	0	0	0	0	0	0	0	0	0	0	0	0	0	0	0	0	0	0	0	0	0	0	0	0	0	0	0	0	0	0	0	0	0	0	0	0	0	0	0	0	0	0	0	0	0	0	0	0	0	0	0	0	0	0	0	0	0	0	0	0	0	0	0	0	0	0	0	0	0	0	0	0	0	0	0	0	0	0	0	0	0	0	0	0	0	1	0	0	0	0	0	0	0	0	0	0	0	1	0	0	0	0	0	0	0	0	0	0	0	0	0	1	0	1	1	1	0	0	0	0	0	0	0	0	1	0	0	0	0	0	1	0	0	0	0	0	0	0	0	0	0	0	0	1	0	0	0	0	0	0	0	0	0	1	0	0	0	0	0	0	0	0	0	1	0	0	0	0	0	0	1	0	1	0	0	1	0	0	0	0	0	0	0	0	0	0	0	0	0	0	0	0	0	0	0	0
8	1127348	15C	asymptote_15C	6.40896	Other	significant	G	A	synonymous_variant	LOW	ZtIPO323_092450	NA	NA	NA	NA	NA	NA	NA	NA	NA	NA	A|synonymous_variant|LOW|ZtIPO323_092450|ZtIPO323_092450|transcript|ZtIPO323_092450.1|protein_coding|3/3|c.279G>A|p.Lys93Lys|422/945|279/498|93/165||,A|upstream_gene_variant|MODIFIER|ZtIPO323_092430|ZtIPO323_092430|transcript|ZtIPO323_092430.1|protein_coding||c.-1230C>T|||||1113|,A|upstream_gene_variant|MODIFIER|ZtIPO323_092440|ZtIPO323_092440|transcript|ZtIPO323_092440.1|protein_coding||c.-766C>T|||||766|,A|downstream_gene_variant|MODIFIER|ZtIPO323_092460|ZtIPO323_092460|transcript|ZtIPO323_092460.1|protein_coding||c.*1273C>T|||||1050|	1126773	1127871	E3_ubiquitin_ligase_complex_SCF_subunit_sconC	166	20	2.45e-114	0.9805	1	P:GO:0006511	-	P:GO:0006511	24	0.127	N	SignalP-noTM	_	0	NA	NA	836.02	658.31	414.43	495.33	323.28	521.3	525.45	481.84	445.73	384.38	NA	NA	NA	NA	NA	NA	NA	NA	gene_2766|Mycgr3_105450	evm.TU.chr_8.360	NA	NA	NA	NA	NA	NA	NA	Y	NA	0.1603	0.003	0.2365	NA	NA	NA	0	0	0	0	0	0	0	0	0	0	0	0	0	0	0	0	0	0	0	0	0	0	0	0	0	1	0	0	1	1	1	1	0	1	0	0	0	0	0	0	0	0	0	0	0	0	0	0	0	0	0	0	0	0	0	0	0	0	0	0	0	0	0	0	0	0	0	0	0	0	0	0	0	0	0	0	0	0	0	0	0	0	0	0	0	0	0	0	0	0	0	0	0	0	0	0	1	1	1	0	0	0	0	0	1	0	0	0	1	0	0	0	0	0	0	0	0	0	0	0	0	0	0	0	0	0	0	0	0	0	0	0	0	0	0	0	1	1	0	0	1	0	1	0	0	0	1	0	0	0	0	0	1	0	0	0	0	0	0	0	0	1	0	0	0	0	0	0	0	0	0	0	0	0	0	0	0	NA	0	0	0	0	0	0	0	0	1	0	0	0	0	0	0	0	0	1	0	0	0	0	0	0	0	0	0	0	0	0	0	0	0	0	0	0	0	0	0	0	0	0	0	0	0	0	0	0	0	0	0	0	0	0	0	0	0	0	0	0	0	0	0	0	0	0	0	0	0	0	0	0	0	0	0	0	0	0	0	0	0	0	0	0	0	0	0	0	0	0	0	0	0	0	0	0	0	0	0	0	0	0	0	0	0	0	0	0	0	0	0	0	0	0	0	0	0	0	0	0	0	0	1	0	0	0	0	0	0	0	0	0	0	0	1	0	0	0	0	0	0	0	0	0	0	0	0	0	1	0	1	1	1	0	0	0	0	0	0	0	0	1	0	0	0	0	0	1	0	0	0	0	0	0	0	0	0	0	0	0	1	0	0	0	0	0	0	0	0	0	1	0	0	0	0	0	0	0	0	0	1	0	0	0	0	0	0	1	0	1	0	0	1	0	0	0	0	0	0	0	0	0	0	0	0	0	0	0	0	0	0	0	0
8	1127480	15C	asymptote_15C	6.71934	Other	significant	C	T	synonymous_variant	LOW	ZtIPO323_092450	NA	NA	NA	NA	NA	NA	NA	NA	NA	NA	T|synonymous_variant|LOW|ZtIPO323_092450|ZtIPO323_092450|transcript|ZtIPO323_092450.1|protein_coding|3/3|c.411C>T|p.Ile137Ile|554/945|411/498|137/165||,T|upstream_gene_variant|MODIFIER|ZtIPO323_092430|ZtIPO323_092430|transcript|ZtIPO323_092430.1|protein_coding||c.-1362G>A|||||1245|,T|upstream_gene_variant|MODIFIER|ZtIPO323_092440|ZtIPO323_092440|transcript|ZtIPO323_092440.1|protein_coding||c.-898G>A|||||898|,T|downstream_gene_variant|MODIFIER|ZtIPO323_092460|ZtIPO323_092460|transcript|ZtIPO323_092460.1|protein_coding||c.*1141G>A|||||918|	1126773	1127871	E3_ubiquitin_ligase_complex_SCF_subunit_sconC	166	20	2.45e-114	0.9805	1	P:GO:0006511	-	P:GO:0006511	24	0.127	N	SignalP-noTM	_	0	NA	NA	836.02	658.31	414.43	495.33	323.28	521.3	525.45	481.84	445.73	384.38	NA	NA	NA	NA	NA	NA	NA	NA	gene_2766|Mycgr3_105450	evm.TU.chr_8.360	NA	NA	NA	NA	NA	NA	NA	Y	NA	0.1603	0.003	0.2365	NA	NA	NA	0	0	0	0	0	0	0	0	0	0	0	0	0	0	0	0	0	0	0	0	0	0	0	0	0	1	0	0	1	1	1	1	0	1	0	0	0	0	0	0	0	0	0	0	0	0	0	0	0	0	0	0	0	0	0	0	0	0	0	0	0	0	0	0	0	0	0	0	0	0	0	0	0	0	0	0	0	0	0	0	0	0	0	0	0	0	0	0	0	0	0	0	0	0	0	0	1	1	1	0	0	0	0	0	1	0	0	0	1	0	0	0	0	0	0	0	0	0	0	0	0	0	0	0	0	0	0	0	0	0	0	0	0	0	0	0	1	1	0	0	1	0	1	0	0	0	1	0	0	0	0	0	1	0	0	0	0	0	0	0	0	1	0	0	0	0	0	0	0	0	0	0	0	0	0	0	0	NA	0	0	0	0	0	0	0	0	1	0	0	0	0	0	0	0	0	1	0	0	0	0	0	0	0	0	0	0	0	0	0	0	0	0	0	0	0	0	0	0	0	0	0	0	0	0	0	0	0	0	0	0	0	0	0	0	0	0	0	0	0	0	0	0	0	0	0	0	0	0	0	0	0	0	0	0	0	0	0	0	0	0	0	0	0	0	0	0	0	0	0	0	0	0	0	0	0	0	0	0	0	0	0	0	0	0	0	0	0	0	0	0	0	0	0	0	0	0	0	0	0	0	1	0	0	0	0	0	NA	0	0	0	0	0	1	0	0	0	0	0	0	0	0	0	0	0	0	0	1	0	1	1	1	0	0	0	0	0	0	0	0	1	1	0	0	0	0	1	0	0	0	0	0	0	0	0	0	0	0	0	1	0	0	0	0	0	0	0	0	0	1	0	0	0	0	0	0	0	0	0	1	0	0	0	0	0	0	1	0	1	0	0	1	0	0	0	0	0	0	0	0	0	0	0	0	0	0	0	0	0	0	0	0
8	1127483	15C	asymptote_15C	6.21179	Other	significant	C	T	synonymous_variant	LOW	ZtIPO323_092450	NA	NA	NA	NA	NA	NA	NA	NA	NA	NA	T|synonymous_variant|LOW|ZtIPO323_092450|ZtIPO323_092450|transcript|ZtIPO323_092450.1|protein_coding|3/3|c.414C>T|p.Arg138Arg|557/945|414/498|138/165||,T|upstream_gene_variant|MODIFIER|ZtIPO323_092430|ZtIPO323_092430|transcript|ZtIPO323_092430.1|protein_coding||c.-1365G>A|||||1248|,T|upstream_gene_variant|MODIFIER|ZtIPO323_092440|ZtIPO323_092440|transcript|ZtIPO323_092440.1|protein_coding||c.-901G>A|||||901|,T|downstream_gene_variant|MODIFIER|ZtIPO323_092460|ZtIPO323_092460|transcript|ZtIPO323_092460.1|protein_coding||c.*1138G>A|||||915|	1126773	1127871	E3_ubiquitin_ligase_complex_SCF_subunit_sconC	166	20	2.45e-114	0.9805	1	P:GO:0006511	-	P:GO:0006511	24	0.127	N	SignalP-noTM	_	0	NA	NA	836.02	658.31	414.43	495.33	323.28	521.3	525.45	481.84	445.73	384.38	NA	NA	NA	NA	NA	NA	NA	NA	gene_2766|Mycgr3_105450	evm.TU.chr_8.360	NA	NA	NA	NA	NA	NA	NA	Y	NA	0.1603	0.003	0.2365	NA	NA	NA	0	0	0	0	0	0	0	0	0	0	0	0	0	0	0	0	0	0	0	0	0	0	0	0	0	1	0	0	1	1	1	1	0	1	0	0	0	0	0	0	0	0	0	0	0	0	0	0	0	0	0	0	0	0	0	0	0	0	0	0	0	0	0	0	0	0	0	0	0	0	0	0	0	0	0	0	0	0	0	0	0	0	0	0	0	0	0	0	0	0	0	0	0	0	0	0	1	1	1	0	0	0	0	0	1	0	0	0	0	0	0	0	0	0	0	0	0	0	0	0	0	0	0	0	0	0	0	0	0	0	0	0	0	0	0	0	1	1	0	0	1	0	1	0	0	0	1	0	0	0	0	0	0	0	0	0	0	0	0	0	0	1	0	0	0	0	0	0	0	0	0	0	0	0	0	0	0	NA	0	0	0	0	0	0	0	0	1	0	0	0	0	0	0	0	0	1	0	0	0	0	0	0	0	0	0	0	0	0	0	0	0	0	0	0	0	0	0	0	0	0	0	0	0	0	0	0	0	0	0	0	0	0	0	0	0	0	0	0	0	0	0	0	0	0	0	0	0	0	0	0	0	0	0	0	0	0	0	0	0	0	0	0	0	0	0	0	0	0	0	0	0	0	0	0	0	0	0	0	0	0	0	0	0	0	0	0	0	0	0	0	0	0	0	0	0	0	0	0	0	0	1	0	0	0	0	0	NA	0	0	0	0	0	1	0	0	0	0	0	0	0	0	0	0	0	0	0	1	0	1	1	1	0	0	0	0	0	0	0	0	1	1	0	0	0	0	1	0	0	0	0	0	0	0	0	0	0	0	0	1	0	0	0	0	0	0	0	0	0	1	0	0	0	0	0	0	0	0	0	1	0	0	0	0	0	0	1	0	1	0	0	1	0	0	0	0	0	0	0	0	0	0	0	0	0	0	0	0	0	0	0	0
8	1127504	15C	asymptote_15C	6.21179	Other	significant	C	T	synonymous_variant	LOW	ZtIPO323_092450	NA	NA	NA	NA	NA	NA	NA	NA	NA	NA	T|synonymous_variant|LOW|ZtIPO323_092450|ZtIPO323_092450|transcript|ZtIPO323_092450.1|protein_coding|3/3|c.435C>T|p.Asn145Asn|578/945|435/498|145/165||,T|upstream_gene_variant|MODIFIER|ZtIPO323_092430|ZtIPO323_092430|transcript|ZtIPO323_092430.1|protein_coding||c.-1386G>A|||||1269|,T|upstream_gene_variant|MODIFIER|ZtIPO323_092440|ZtIPO323_092440|transcript|ZtIPO323_092440.1|protein_coding||c.-922G>A|||||922|,T|downstream_gene_variant|MODIFIER|ZtIPO323_092460|ZtIPO323_092460|transcript|ZtIPO323_092460.1|protein_coding||c.*1117G>A|||||894|	1126773	1127871	E3_ubiquitin_ligase_complex_SCF_subunit_sconC	166	20	2.45e-114	0.9805	1	P:GO:0006511	-	P:GO:0006511	24	0.127	N	SignalP-noTM	_	0	NA	NA	836.02	658.31	414.43	495.33	323.28	521.3	525.45	481.84	445.73	384.38	NA	NA	NA	NA	NA	NA	NA	NA	gene_2766|Mycgr3_105450	evm.TU.chr_8.360	NA	NA	NA	NA	NA	NA	NA	Y	NA	0.1603	0.003	0.2365	NA	NA	NA	0	0	0	0	0	0	0	0	0	0	0	0	0	0	0	0	0	0	0	0	0	0	0	0	0	1	0	0	1	1	1	1	0	1	0	0	0	0	0	0	0	0	0	0	0	0	0	0	0	0	0	0	0	0	0	0	0	0	0	0	0	0	0	0	0	0	0	0	0	0	0	0	0	0	0	0	0	0	0	0	0	0	0	0	0	0	0	0	0	0	0	0	0	0	0	0	1	1	1	0	0	0	0	0	1	0	0	0	0	0	0	0	0	0	0	0	0	0	0	0	0	0	0	0	0	0	0	0	0	0	0	0	0	0	0	0	1	1	0	0	1	0	1	0	0	0	1	0	0	0	0	0	0	0	0	0	0	0	0	0	0	1	0	0	0	0	0	0	0	0	0	0	0	0	0	0	0	NA	0	0	0	0	0	0	0	0	1	0	0	0	0	0	0	0	0	1	0	0	0	0	0	0	0	0	0	0	0	0	0	0	0	0	0	0	0	0	0	0	0	0	0	0	0	0	0	0	0	0	0	0	0	0	0	0	0	0	0	0	0	0	0	0	0	0	0	0	0	0	0	0	0	0	0	0	0	0	0	0	0	0	0	0	0	0	0	0	0	0	0	0	0	0	0	0	0	0	0	0	0	0	0	0	0	0	0	0	0	0	0	0	0	0	0	0	0	0	0	0	0	0	1	0	0	0	0	0	0	0	0	0	0	0	1	0	0	0	0	0	0	0	0	0	0	0	0	0	1	0	1	1	1	0	0	0	0	0	0	0	0	1	1	0	0	0	0	1	0	0	0	0	0	0	0	0	0	0	0	0	1	0	0	0	0	0	0	0	0	0	1	0	0	0	0	0	0	0	0	0	1	0	0	0	0	0	0	1	0	1	0	0	1	0	0	0	0	0	0	0	0	0	0	0	0	0	0	0	0	0	0	0	0
8	1127525	15C	asymptote_15C	6.67702	Other	significant	G	A	synonymous_variant	LOW	ZtIPO323_092450	NA	NA	NA	NA	NA	NA	NA	NA	NA	NA	A|synonymous_variant|LOW|ZtIPO323_092450|ZtIPO323_092450|transcript|ZtIPO323_092450.1|protein_coding|3/3|c.456G>A|p.Glu152Glu|599/945|456/498|152/165||,A|upstream_gene_variant|MODIFIER|ZtIPO323_092430|ZtIPO323_092430|transcript|ZtIPO323_092430.1|protein_coding||c.-1407C>T|||||1290|,A|upstream_gene_variant|MODIFIER|ZtIPO323_092440|ZtIPO323_092440|transcript|ZtIPO323_092440.1|protein_coding||c.-943C>T|||||943|,A|downstream_gene_variant|MODIFIER|ZtIPO323_092460|ZtIPO323_092460|transcript|ZtIPO323_092460.1|protein_coding||c.*1096C>T|||||873|	1126773	1127871	E3_ubiquitin_ligase_complex_SCF_subunit_sconC	166	20	2.45e-114	0.9805	1	P:GO:0006511	-	P:GO:0006511	24	0.127	N	SignalP-noTM	_	0	NA	NA	836.02	658.31	414.43	495.33	323.28	521.3	525.45	481.84	445.73	384.38	NA	NA	NA	NA	NA	NA	NA	NA	gene_2766|Mycgr3_105450	evm.TU.chr_8.360	NA	NA	NA	NA	NA	NA	NA	Y	NA	0.1603	0.003	0.2365	NA	NA	NA	0	0	0	0	0	0	0	0	0	0	0	0	0	0	0	0	0	0	0	0	0	0	0	0	0	1	0	0	1	1	1	1	0	1	0	0	0	0	0	0	0	0	0	0	0	0	0	0	0	0	0	0	0	0	0	0	0	0	0	0	0	0	0	0	0	0	0	0	0	0	0	0	0	0	0	0	0	0	0	0	0	0	0	0	0	0	0	0	0	0	0	0	0	0	0	0	1	1	1	0	0	0	0	0	1	0	0	0	0	0	0	0	0	0	0	0	0	0	0	0	0	0	0	0	0	0	0	0	0	0	0	0	0	0	0	0	1	1	0	0	1	0	1	0	0	0	1	0	0	0	0	0	0	0	0	0	0	0	0	0	0	1	0	0	0	0	0	0	0	0	0	0	0	0	0	0	0	NA	0	0	0	0	0	0	0	0	1	0	0	0	0	0	0	0	0	1	0	0	0	0	0	0	0	0	0	0	0	0	0	0	0	0	0	0	0	0	0	0	0	0	0	0	0	0	0	0	0	0	0	0	0	0	0	0	0	0	0	0	0	0	0	0	0	0	0	0	0	0	0	0	0	0	0	0	0	0	0	0	0	0	0	0	0	0	0	0	0	0	0	0	0	0	0	0	0	0	0	0	0	0	0	0	0	0	0	0	0	0	0	0	0	0	0	0	0	0	0	0	0	0	0	0	0	0	0	0	0	0	0	0	0	0	1	0	0	0	0	0	0	0	0	0	0	0	0	0	1	0	1	1	1	0	0	0	0	0	0	0	0	1	1	0	0	0	0	1	0	0	0	0	0	0	0	0	0	0	0	0	1	0	0	0	0	0	0	0	0	0	1	0	0	0	0	0	0	0	0	0	1	0	0	0	0	0	0	1	0	1	0	0	1	0	0	0	0	0	0	0	0	0	0	0	0	0	0	0	0	0	0	0	0
8	1252098	15C	asymptote_15C	6.33073	Other	significant	G	A	synonymous_variant	LOW	ZtIPO323_093020	NA	NA	NA	NA	NA	NA	NA	NA	NA	NA	A|synonymous_variant|LOW|ZtIPO323_093020|ZtIPO323_093020|transcript|ZtIPO323_093020.1|protein_coding|7/7|c.966C>T|p.Ser322Ser|1034/1703|966/1353|322/450||,A|upstream_gene_variant|MODIFIER|ZtIPO323_093010|ZtIPO323_093010|transcript|ZtIPO323_093010.1|protein_coding||c.-892C>T|||||643|	1251429	1253500	alpha/beta-hydrolase_like_protein	451	20	0	0.7009	NA	-	no_GO_terms	NA	14	0.348	N	SignalP-TM	S	1	NA	NA	23.92	20.54	21.01	21.87	8.85	21.75	26.2	16.13	19.4	15.26	NA	NA	NA	NA	NA	NA	NA	Y	gene_2811|Mycgr3_110481	evm.TU.chr_8.410	NA	NA	NA	NA	NA	NA	NA	NA	NA	0.0898	1	0.1028	NA	NA	NA	0	0	0	0	0	1	1	0	0	0	0	0	0	0	1	0	0	1	0	0	0	0	0	0	0	0	0	0	0	0	0	0	0	1	0	0	0	0	0	0	1	0	0	0	0	0	0	0	0	0	0	0	0	0	0	0	0	0	1	0	0	0	0	0	0	0	0	0	0	0	0	0	0	1	0	0	0	0	0	0	0	0	0	0	0	0	0	0	0	0	0	0	0	0	0	0	0	0	0	0	0	0	0	0	0	0	0	0	0	0	0	0	0	0	0	1	0	0	0	0	1	0	0	0	0	0	0	0	1	0	0	0	0	0	0	0	1	1	0	0	1	0	1	0	0	0	1	0	0	0	0	0	0	0	0	0	0	0	1	0	0	0	0	0	0	0	0	0	0	0	0	0	0	0	0	1	0	0	0	0	0	0	0	0	0	0	0	0	0	0	0	0	0	0	0	0	0	0	0	0	0	0	0	0	0	0	0	0	0	1	0	0	0	0	0	0	0	0	0	0	0	0	0	0	0	0	0	0	0	0	0	0	0	0	0	0	0	0	0	0	0	0	1	0	0	0	0	1	0	0	0	0	0	0	0	0	0	0	0	0	0	0	1	0	0	0	0	0	0	0	0	0	0	0	0	1	0	0	0	0	0	0	0	0	0	0	0	0	0	0	0	0	0	0	0	0	0	0	0	0	0	1	0	1	NA	0	0	0	0	0	0	0	0	0	0	0	0	0	0	0	0	0	0	0	0	0	0	0	0	0	0	1	0	0	0	0	1	0	0	1	0	0	0	0	0	0	0	0	0	0	0	0	0	0	0	0	0	0	0	0	0	0	0	0	0	0	0	0	1	0	0	0	0	0	0	0	0	0	0	1	1	0	0	0	0	0	0	0	0	0	0	1	0	1	1	0	0	0	0	0	0	0	0	0	0	0	0	0	0	0	0
8	1252100	15C	asymptote_15C	6.33073	Other	significant	T	G	missense_variant	MODERATE	ZtIPO323_093020	NA	NA	NA	NA	NA	NA	NA	NA	NA	NA	G|missense_variant|MODERATE|ZtIPO323_093020|ZtIPO323_093020|transcript|ZtIPO323_093020.1|protein_coding|7/7|c.964A>C|p.Ser322Arg|1032/1703|964/1353|322/450||,G|upstream_gene_variant|MODIFIER|ZtIPO323_093010|ZtIPO323_093010|transcript|ZtIPO323_093010.1|protein_coding||c.-894A>C|||||645|	1251429	1253500	alpha/beta-hydrolase_like_protein	451	20	0	0.7009	NA	-	no_GO_terms	NA	14	0.348	N	SignalP-TM	S	1	NA	NA	23.92	20.54	21.01	21.87	8.85	21.75	26.2	16.13	19.4	15.26	NA	NA	NA	NA	NA	NA	NA	Y	gene_2811|Mycgr3_110481	evm.TU.chr_8.410	NA	NA	NA	NA	NA	NA	NA	NA	NA	0.0898	1	0.1028	NA	NA	NA	0	0	0	0	0	1	1	0	0	0	0	0	0	0	1	0	0	1	0	0	0	0	0	0	0	0	0	0	0	0	0	0	0	1	0	0	0	0	0	0	1	0	0	0	0	0	0	0	0	0	0	0	0	0	0	0	0	0	1	0	0	0	0	0	0	0	0	0	0	0	0	0	0	1	0	0	0	0	0	0	0	0	0	0	0	0	0	0	0	0	0	0	0	0	0	0	0	0	0	0	0	0	0	0	0	0	0	0	0	0	0	0	0	0	0	1	0	0	0	0	1	0	0	0	0	0	0	0	1	0	0	0	0	0	0	0	1	1	0	0	1	0	1	0	0	0	1	0	0	0	0	0	0	0	0	0	0	0	1	0	0	0	0	0	0	0	0	0	0	0	0	0	0	0	0	1	0	0	0	0	0	0	0	0	0	0	0	0	0	0	0	0	0	0	0	0	0	0	0	0	0	0	0	0	0	0	0	0	0	1	0	0	0	0	0	0	0	0	0	0	0	0	0	0	0	0	0	0	0	0	0	0	0	0	0	0	0	0	0	0	0	0	1	0	0	0	0	1	0	0	0	0	0	0	0	0	0	0	0	0	0	0	1	0	0	0	0	0	0	0	0	0	0	0	0	1	0	0	0	0	0	0	0	0	0	0	0	0	0	0	0	0	0	0	0	0	0	0	0	0	0	1	0	1	NA	0	0	0	0	0	0	0	0	0	0	0	0	0	0	0	0	0	0	0	0	0	0	0	0	0	0	1	0	0	0	0	1	0	0	1	0	0	0	0	0	0	0	0	0	0	0	0	0	0	0	0	0	0	0	0	0	0	0	0	0	0	0	0	1	0	0	0	0	0	0	0	0	0	0	1	1	0	0	0	0	0	0	0	0	0	0	1	0	1	1	0	0	0	0	0	0	0	0	0	0	0	0	0	0	0	0
8	1252198	15C	asymptote_15C	7.04034	Other	significant	C	T	missense_variant	MODERATE	ZtIPO323_093020	NA	NA	NA	NA	NA	NA	NA	NA	NA	NA	T|missense_variant|MODERATE|ZtIPO323_093020|ZtIPO323_093020|transcript|ZtIPO323_093020.1|protein_coding|7/7|c.866G>A|p.Arg289His|934/1703|866/1353|289/450||,T|upstream_gene_variant|MODIFIER|ZtIPO323_093010|ZtIPO323_093010|transcript|ZtIPO323_093010.1|protein_coding||c.-992G>A|||||743|	1251429	1253500	alpha/beta-hydrolase_like_protein	451	20	0	0.7009	NA	-	no_GO_terms	NA	14	0.348	N	SignalP-TM	S	1	NA	NA	23.92	20.54	21.01	21.87	8.85	21.75	26.2	16.13	19.4	15.26	NA	NA	NA	NA	NA	NA	NA	Y	gene_2811|Mycgr3_110481	evm.TU.chr_8.410	NA	NA	NA	NA	NA	NA	NA	NA	NA	0.0898	1	0.1028	NA	NA	NA	0	0	0	0	0	1	1	0	0	0	0	0	0	0	1	0	0	1	0	0	0	0	0	0	0	0	0	0	0	0	0	0	0	1	0	0	0	0	0	0	1	0	0	0	0	0	0	0	0	0	0	0	0	0	0	0	0	0	1	0	0	0	0	0	0	0	0	0	0	0	0	0	0	1	0	0	0	0	0	0	0	0	0	0	0	0	0	0	0	0	0	0	0	0	0	0	0	0	0	0	0	0	0	0	0	0	0	0	0	0	0	0	0	0	0	1	0	1	0	0	1	0	0	0	0	0	0	0	1	0	0	0	0	0	0	0	1	1	0	0	1	0	1	0	0	0	1	0	0	0	0	0	0	0	0	0	0	0	1	0	0	0	0	0	0	0	0	0	0	0	0	0	0	0	0	1	0	0	0	0	0	0	0	0	0	0	0	0	0	0	0	0	0	0	0	0	0	0	0	0	0	0	0	0	0	0	0	0	0	1	0	0	0	0	0	0	0	0	0	0	0	0	0	0	0	0	0	0	0	0	0	0	0	0	0	0	0	0	0	0	0	0	1	0	0	0	0	1	0	0	0	0	0	0	0	0	0	0	0	0	0	0	1	0	0	0	0	0	0	0	0	0	0	0	0	1	0	0	0	0	0	0	0	0	0	0	0	0	0	0	0	0	0	0	0	0	0	0	0	0	0	1	0	1	0	0	0	0	0	0	0	0	0	0	0	0	0	0	0	0	0	0	0	0	0	0	0	0	0	0	0	1	0	0	0	0	0	0	0	1	0	0	0	0	0	0	0	0	0	0	0	0	0	0	0	0	0	0	0	0	0	0	0	0	0	0	0	0	1	0	0	0	0	0	0	0	0	0	0	1	1	0	0	0	0	0	0	0	0	0	0	1	0	1	1	0	0	0	0	0	0	0	0	0	0	0	0	0	0	0	0
8	1252243	15C	asymptote_15C	7.04034	Other	significant	G	A	upstream_gene_variant	MODIFIER	ZtIPO323_093010	NA	NA	NA	NA	NA	NA	NA	NA	NA	NA	A|upstream_gene_variant|MODIFIER|ZtIPO323_093010|ZtIPO323_093010|transcript|ZtIPO323_093010.1|protein_coding||c.-1037C>T|||||788|,A|intron_variant|MODIFIER|ZtIPO323_093020|ZtIPO323_093020|transcript|ZtIPO323_093020.1|protein_coding|6/6|c.831-10C>T||||||	1247941	1251455	transcription_factor_C6_like_protein	591	20	0	0.7244	2	F:GO:0003677;_F:GO:0008270	-	F:GO:0008270;_F:GO:0003677	29	0.163	N	SignalP-noTM	_	0	NA	NA	71.19	29.93	22.18	24.86	43.66	14.77	19.05	15.96	14.82	19.72	NA	NA	Y	NA	NA	NA	NA	NA	gene_2810|Mycgr3_100994	evm.TU.chr_8.409	NA	NA	NA	NA	NA	NA	NA	NA	unknown	0.0947	1	0.229	NA	NA	NA	0	0	0	0	0	1	1	0	0	0	0	0	0	0	1	0	0	1	0	0	0	0	0	0	0	0	0	0	0	0	0	0	0	1	0	0	0	0	0	0	1	0	0	0	0	0	0	0	0	0	0	0	0	0	0	0	0	0	1	0	0	0	0	0	0	0	0	0	0	0	0	0	0	1	0	0	0	0	0	0	0	0	0	0	0	0	0	0	0	0	0	0	0	0	0	0	0	0	0	0	0	0	0	0	0	0	0	0	0	0	0	0	0	0	0	1	0	1	0	0	1	0	0	0	0	0	0	0	1	0	0	0	0	0	0	0	1	1	0	0	1	0	1	0	0	0	1	0	0	0	0	0	0	0	0	0	0	0	1	0	0	0	0	0	0	0	0	0	0	0	0	0	0	0	0	1	0	0	0	0	0	0	0	0	0	0	0	0	0	0	0	0	0	0	0	0	0	0	0	0	0	0	0	0	0	0	0	0	0	1	0	0	0	0	0	0	0	0	0	0	0	0	0	0	0	0	0	0	0	0	0	0	0	0	0	0	0	0	0	0	0	0	1	0	0	0	0	1	0	0	0	0	0	0	0	0	0	0	0	0	0	0	1	0	0	0	0	0	0	0	0	0	0	0	0	1	0	0	0	0	0	0	0	0	0	0	0	0	0	0	0	0	0	0	0	0	0	0	0	0	0	1	0	1	0	0	0	0	0	0	0	0	0	0	0	0	0	0	0	0	0	0	0	0	0	0	0	0	0	0	0	1	0	0	0	0	0	0	0	1	0	0	0	0	0	0	0	0	0	0	0	0	0	0	0	0	0	0	0	0	0	0	0	0	0	0	0	0	1	0	0	0	0	0	0	0	0	0	0	1	1	0	0	0	0	0	0	0	0	0	0	1	0	1	1	0	0	0	0	0	0	0	0	0	0	0	0	0	0	0	0
3	1680808	15C	eAUC15C	6.39067	Other	significant	G	C	missense_variant	MODERATE	ZtIPO323_043320	NA	NA	NA	NA	NA	NA	NA	NA	NA	NA	C|missense_variant|MODERATE|ZtIPO323_043320|ZtIPO323_043320|transcript|ZtIPO323_043320.1|protein_coding|1/1|c.470C>G|p.Ala157Gly|518/1045|470/876|157/291||,C|3_prime_UTR_variant|MODIFIER|ZtIPO323_043310|ZtIPO323_043310|transcript|ZtIPO323_043310.1|protein_coding|1/1|c.*547G>C|||||547|,C|upstream_gene_variant|MODIFIER|ZtIPO323_043300|ZtIPO323_043300|transcript|ZtIPO323_043300.1|protein_coding||c.-2683C>G|||||1347|,C|upstream_gene_variant|MODIFIER|ZtIPO323_043330|ZtIPO323_043330|transcript|ZtIPO323_043330.1|protein_coding||c.-2123G>C|||||1917|	1680281	1681325	unnamed_protein_product	292	20	2.86e-214	0.6344	NA	-	NA	NA	47	0.192	N	SignalP-noTM	_	0	NA	NA	15.17	8.18	31.03	38.62	3.51	6.7	7.49	15.76	6.7	2.65	NA	NA	NA	NA	Y	Y	NA	NA	NA	evm.TU.chr_3.507	NA	NA	NA	NA	NA	NA	NA	NA	NA	0.0809	1	1	NA	NA	NA	0	0	1	1	1	0	1	0	1	1	1	1	1	0	1	1	1	0	0	0	1	0	0	0	1	0	0	0	1	0	0	1	1	0	1	1	1	1	1	1	1	1	1	1	1	1	1	1	1	1	1	1	1	1	1	1	1	1	1	1	1	1	1	1	1	1	1	1	1	1	0	1	1	0	1	1	1	0	0	1	1	1	1	0	1	0	1	1	1	1	1	0	0	1	1	1	1	1	1	1	1	1	1	1	1	1	1	1	0	1	0	0	1	1	1	1	1	1	0	0	1	1	1	1	1	1	1	1	1	1	1	1	1	1	1	1	1	1	1	0	1	1	1	1	1	1	1	1	1	1	1	1	0	1	1	1	0	1	1	1	1	1	1	1	1	1	1	1	1	1	1	1	1	1	1	1	1	1	0	0	0	0	1	0	0	0	0	0	0	1	0	1	0	0	0	1	1	0	0	0	0	0	0	0	1	1	1	1	1	1	1	1	1	1	1	1	1	1	1	1	1	1	1	1	1	1	1	1	1	1	1	1	1	1	1	1	1	1	1	1	1	1	1	1	1	1	1	1	1	1	1	1	1	1	1	1	1	1	1	1	1	1	1	1	1	1	1	1	1	1	1	1	1	1	1	1	1	1	1	1	0	1	1	1	1	1	1	1	1	1	0	0	0	1	0	1	1	1	1	1	1	1	1	1	1	1	1	1	1	1	1	1	1	1	0	1	0	1	0	1	1	1	1	1	1	1	0	1	1	1	0	0	1	1	1	1	1	1	0	0	0	1	1	1	1	1	1	1	1	1	0	1	1	1	0	0	1	1	1	0	1	0	1	1	1	1	1	1	1	1	1	1	0	0	1	1	1	0	1	1	1	1	1	1	1	1	1	0	1	1	1	1	1	1	1	1	0	1	1	1	1	1	1	1	1	1	0	0	0	0	0
8	1127348	15C	eAUC15C	7.78218	significant	significant	G	A	synonymous_variant	LOW	ZtIPO323_092450	NA	NA	NA	NA	NA	NA	NA	NA	NA	NA	A|synonymous_variant|LOW|ZtIPO323_092450|ZtIPO323_092450|transcript|ZtIPO323_092450.1|protein_coding|3/3|c.279G>A|p.Lys93Lys|422/945|279/498|93/165||,A|upstream_gene_variant|MODIFIER|ZtIPO323_092430|ZtIPO323_092430|transcript|ZtIPO323_092430.1|protein_coding||c.-1230C>T|||||1113|,A|upstream_gene_variant|MODIFIER|ZtIPO323_092440|ZtIPO323_092440|transcript|ZtIPO323_092440.1|protein_coding||c.-766C>T|||||766|,A|downstream_gene_variant|MODIFIER|ZtIPO323_092460|ZtIPO323_092460|transcript|ZtIPO323_092460.1|protein_coding||c.*1273C>T|||||1050|	1126773	1127871	E3_ubiquitin_ligase_complex_SCF_subunit_sconC	166	20	2.45e-114	0.9805	1	P:GO:0006511	-	P:GO:0006511	24	0.127	N	SignalP-noTM	_	0	NA	NA	836.02	658.31	414.43	495.33	323.28	521.3	525.45	481.84	445.73	384.38	NA	NA	NA	NA	NA	NA	NA	NA	gene_2766|Mycgr3_105450	evm.TU.chr_8.360	NA	NA	NA	NA	NA	NA	NA	Y	NA	0.1603	0.003	0.2365	NA	NA	NA	0	0	0	0	0	0	0	0	0	0	0	0	0	0	0	0	0	0	0	0	0	0	0	0	0	1	0	0	1	1	1	1	0	1	0	0	0	0	0	0	0	0	0	0	0	0	0	0	0	0	0	0	0	0	0	0	0	0	0	0	0	0	0	0	0	0	0	0	0	0	0	0	0	0	0	0	0	0	0	0	0	0	0	0	0	0	0	0	0	0	0	0	0	0	0	0	1	1	1	0	0	0	0	0	1	0	0	0	1	0	0	0	0	0	0	0	0	0	0	0	0	0	0	0	0	0	0	0	0	0	0	0	0	0	0	0	1	1	0	0	1	0	1	0	0	0	1	0	0	0	0	0	1	0	0	0	0	0	0	0	0	1	0	0	0	0	0	0	0	0	0	0	0	0	0	0	0	NA	0	0	0	0	0	0	0	0	1	0	0	0	0	0	0	0	0	1	0	0	0	0	0	0	0	0	0	0	0	0	0	0	0	0	0	0	0	0	0	0	0	0	0	0	0	0	0	0	0	0	0	0	0	0	0	0	0	0	0	0	0	0	0	0	0	0	0	0	0	0	0	0	0	0	0	0	0	0	0	0	0	0	0	0	0	0	0	0	0	0	0	0	0	0	0	0	0	0	0	0	0	0	0	0	0	0	0	0	0	0	0	0	0	0	0	0	0	0	0	0	0	0	1	0	0	0	0	0	0	0	0	0	0	0	1	0	0	0	0	0	0	0	0	0	0	0	0	0	1	0	1	1	1	0	0	0	0	0	0	0	0	1	0	0	0	0	0	1	0	0	0	0	0	0	0	0	0	0	0	0	1	0	0	0	0	0	0	0	0	0	1	0	0	0	0	0	0	0	0	0	1	0	0	0	0	0	0	1	0	1	0	0	1	0	0	0	0	0	0	0	0	0	0	0	0	0	0	0	0	0	0	0	0
8	1127480	15C	eAUC15C	8.00937	significant	significant	C	T	synonymous_variant	LOW	ZtIPO323_092450	NA	NA	NA	NA	NA	NA	NA	NA	NA	NA	T|synonymous_variant|LOW|ZtIPO323_092450|ZtIPO323_092450|transcript|ZtIPO323_092450.1|protein_coding|3/3|c.411C>T|p.Ile137Ile|554/945|411/498|137/165||,T|upstream_gene_variant|MODIFIER|ZtIPO323_092430|ZtIPO323_092430|transcript|ZtIPO323_092430.1|protein_coding||c.-1362G>A|||||1245|,T|upstream_gene_variant|MODIFIER|ZtIPO323_092440|ZtIPO323_092440|transcript|ZtIPO323_092440.1|protein_coding||c.-898G>A|||||898|,T|downstream_gene_variant|MODIFIER|ZtIPO323_092460|ZtIPO323_092460|transcript|ZtIPO323_092460.1|protein_coding||c.*1141G>A|||||918|	1126773	1127871	E3_ubiquitin_ligase_complex_SCF_subunit_sconC	166	20	2.45e-114	0.9805	1	P:GO:0006511	-	P:GO:0006511	24	0.127	N	SignalP-noTM	_	0	NA	NA	836.02	658.31	414.43	495.33	323.28	521.3	525.45	481.84	445.73	384.38	NA	NA	NA	NA	NA	NA	NA	NA	gene_2766|Mycgr3_105450	evm.TU.chr_8.360	NA	NA	NA	NA	NA	NA	NA	Y	NA	0.1603	0.003	0.2365	NA	NA	NA	0	0	0	0	0	0	0	0	0	0	0	0	0	0	0	0	0	0	0	0	0	0	0	0	0	1	0	0	1	1	1	1	0	1	0	0	0	0	0	0	0	0	0	0	0	0	0	0	0	0	0	0	0	0	0	0	0	0	0	0	0	0	0	0	0	0	0	0	0	0	0	0	0	0	0	0	0	0	0	0	0	0	0	0	0	0	0	0	0	0	0	0	0	0	0	0	1	1	1	0	0	0	0	0	1	0	0	0	1	0	0	0	0	0	0	0	0	0	0	0	0	0	0	0	0	0	0	0	0	0	0	0	0	0	0	0	1	1	0	0	1	0	1	0	0	0	1	0	0	0	0	0	1	0	0	0	0	0	0	0	0	1	0	0	0	0	0	0	0	0	0	0	0	0	0	0	0	NA	0	0	0	0	0	0	0	0	1	0	0	0	0	0	0	0	0	1	0	0	0	0	0	0	0	0	0	0	0	0	0	0	0	0	0	0	0	0	0	0	0	0	0	0	0	0	0	0	0	0	0	0	0	0	0	0	0	0	0	0	0	0	0	0	0	0	0	0	0	0	0	0	0	0	0	0	0	0	0	0	0	0	0	0	0	0	0	0	0	0	0	0	0	0	0	0	0	0	0	0	0	0	0	0	0	0	0	0	0	0	0	0	0	0	0	0	0	0	0	0	0	0	1	0	0	0	0	0	NA	0	0	0	0	0	1	0	0	0	0	0	0	0	0	0	0	0	0	0	1	0	1	1	1	0	0	0	0	0	0	0	0	1	1	0	0	0	0	1	0	0	0	0	0	0	0	0	0	0	0	0	1	0	0	0	0	0	0	0	0	0	1	0	0	0	0	0	0	0	0	0	1	0	0	0	0	0	0	1	0	1	0	0	1	0	0	0	0	0	0	0	0	0	0	0	0	0	0	0	0	0	0	0	0
2	418519	15C	growthrate_15C	7.53562	significant	significant	G	A	missense_variant	MODERATE	ZtIPO323_024940	NA	NA	NA	NA	NA	NA	NA	NA	NA	NA	A|missense_variant|MODERATE|ZtIPO323_024940|ZtIPO323_024940|transcript|ZtIPO323_024940.1|protein_coding|1/3|c.41G>A|p.Ser14Asn|103/1766|41/1509|14/502||,A|downstream_gene_variant|MODIFIER|ZtIPO323_024920|ZtIPO323_024920|transcript|ZtIPO323_024920.1|protein_coding||c.*2641G>A|||||2432|,A|downstream_gene_variant|MODIFIER|ZtIPO323_024930|ZtIPO323_024930|transcript|ZtIPO323_024930.1|protein_coding||c.*1286G>A|||||1244|,A|downstream_gene_variant|MODIFIER|ZtIPO323_024950|ZtIPO323_024950|transcript|ZtIPO323_024950.1|protein_coding||c.*2065C>T|||||1607|	418417	420284	glycoside_hydrolase_family_13_protein	503	20	0	0.9062	3	F:GO:0003824;_F:GO:0005509;_P:GO:0005975	-	F:GO:0003824;_P:GO:0005975;_F:GO:0005509	20	0.187	N	SignalP-noTM	_	0	NA	NA	2.51	6.48	14.64	46.86	15.42	33.04	20.21	41.47	25.07	47.03	NA	NA	NA	NA	NA	NA	NA	NA	gene_100|Mycgr3_98958	evm.TU.chr_2.108	NA	NA	NA	NA	NA	NA	NA	Y	NA	0.0142	0.001	0.0728	NA	NA	NA	1	1	1	1	1	0	1	1	1	1	1	1	1	0	1	1	1	0	1	1	1	1	1	1	1	1	1	1	1	1	1	1	0	0	1	1	1	1	1	1	1	1	1	1	1	1	1	1	1	0	1	1	1	1	1	1	1	1	1	1	1	1	1	1	1	1	1	1	1	1	1	1	1	1	1	0	0	1	1	1	0	0	1	1	0	0	1	1	1	1	1	1	1	1	1	1	1	1	0	1	1	1	1	1	1	1	1	1	1	1	1	1	1	1	1	1	1	1	0	1	0	1	1	1	1	1	1	1	1	1	1	1	1	1	0	1	1	1	1	1	1	1	1	1	1	1	1	1	1	1	1	1	1	1	1	1	1	1	1	1	1	1	1	1	1	1	1	1	1	1	1	1	1	0	1	1	1	1	0	0	0	0	0	0	1	1	0	0	0	1	0	0	1	1	0	1	0	1	0	1	0	0	0	1	1	1	1	1	1	1	1	1	1	1	1	1	1	1	1	1	1	1	1	1	1	1	1	1	1	1	1	1	0	1	1	1	1	1	1	1	1	1	1	1	1	1	1	1	1	1	1	1	1	1	1	1	1	1	1	1	1	1	1	1	1	1	1	1	1	1	1	1	1	1	1	1	1	1	1	1	1	1	1	1	1	1	1	1	1	1	1	1	1	1	1	1	1	1	1	1	1	1	1	1	1	1	1	0	0	1	0	1	1	0	1	0	1	0	1	0	1	1	1	1	1	1	0	1	1	0	1	1	1	1	1	1	1	1	1	1	1	1	1	1	1	1	1	1	0	1	1	1	0	1	0	0	0	1	0	0	1	0	0	1	1	1	1	1	1	1	1	1	1	1	1	1	1	1	1	1	1	1	1	1	1	1	1	0	1	0	1	0	1	0	1	1	0	1	1	1	1	1	0	0	1	1	1	1	1	1	1
6	2511043	15C	q25total_15C	7.25874	significant	significant	A	G	synonymous_variant	LOW	ZtIPO323_078530	NA	NA	NA	NA	NA	NA	NA	NA	NA	NA	G|synonymous_variant|LOW|ZtIPO323_078530|ZtIPO323_078530|transcript|ZtIPO323_078530.1|protein_coding|1/2|c.1377A>G|p.Thr459Thr|1412/1873|1377/1701|459/566||,G|upstream_gene_variant|MODIFIER|ZtIPO323_078520|ZtIPO323_078520|transcript|ZtIPO323_078520.1|protein_coding||c.-1580T>C|||||1533|,G|downstream_gene_variant|MODIFIER|ZtIPO323_078510|ZtIPO323_078510|transcript|ZtIPO323_078510.1|protein_coding||c.*2942A>G|||||2567|,G|downstream_gene_variant|MODIFIER|ZtIPO323_078540|ZtIPO323_078540|transcript|ZtIPO323_078540.1|protein_coding||c.*559T>C|||||378|	2509632	2511563	ATP-dependent_RNA_helicase_dbp3	567	20	0	0.8818	2	F:GO:0003676;_F:GO:0005524	-	F:GO:0003676;_F:GO:0005524	63	0.124	N	SignalP-noTM	_	0	NA	NA	92.65	77.99	52.52	23.27	41.13	60.96	73.36	94.03	74.34	127.46	NA	NA	NA	NA	NA	NA	NA	NA	gene_2397|Mycgr3_73558	evm.TU.chr_6.679	NA	NA	NA	NA	NA	NA	NA	Y	NA	0.0109	0.0009	0.0459	NA	NA	NA	0	1	0	0	0	0	0	0	0	0	0	0	0	0	0	0	0	0	0	0	0	0	0	0	0	0	0	0	0	0	0	0	0	0	0	0	0	0	0	0	0	0	0	0	0	0	0	0	0	0	0	0	0	0	0	0	0	0	0	0	0	0	0	0	0	0	0	0	0	0	0	0	0	0	0	0	0	1	0	1	0	0	0	0	0	0	0	0	0	0	1	0	0	0	0	0	0	0	0	0	0	0	0	0	0	1	0	0	0	0	0	0	0	0	1	0	0	0	0	0	0	0	0	1	0	0	0	0	0	0	0	0	0	0	0	0	0	0	0	0	0	0	0	0	0	0	0	0	0	0	0	0	0	0	0	0	0	0	0	0	0	0	0	0	0	0	0	0	0	0	0	0	0	0	0	0	0	0	0	0	0	0	0	0	0	0	0	0	0	0	0	0	0	0	0	0	0	0	0	0	0	0	0	0	0	0	0	0	0	0	0	0	1	1	0	0	0	0	0	0	0	0	0	0	0	0	0	1	0	0	0	0	0	0	0	0	1	0	0	0	0	0	0	0	1	0	0	0	0	0	0	0	0	0	0	0	0	0	0	0	0	0	0	1	0	0	0	0	0	1	0	0	0	0	0	0	1	0	1	0	0	0	1	0	0	0	0	0	0	0	0	0	0	1	0	0	0	0	0	0	0	0	0	0	0	0	0	0	0	1	0	0	0	0	0	0	0	0	0	0	0	0	0	0	0	0	0	0	0	0	0	1	0	0	0	0	0	0	0	0	0	0	0	0	0	0	0	0	0	0	0	0	0	0	0	0	1	0	0	0	0	0	0	1	0	0	0	0	0	0	1	0	0	0	0	0	0	0	0	0	0	0	0	0	0	0	0	0	0	0	0	0	0	0	0	0	0	0	0	0	0	0	0	0	0	0	0	0	0	0	0
6	2511046	15C	q25total_15C	7.25874	significant	significant	C	T	synonymous_variant	LOW	ZtIPO323_078530	NA	NA	NA	NA	NA	NA	NA	NA	NA	NA	T|synonymous_variant|LOW|ZtIPO323_078530|ZtIPO323_078530|transcript|ZtIPO323_078530.1|protein_coding|1/2|c.1380C>T|p.Asp460Asp|1415/1873|1380/1701|460/566||,T|upstream_gene_variant|MODIFIER|ZtIPO323_078520|ZtIPO323_078520|transcript|ZtIPO323_078520.1|protein_coding||c.-1583G>A|||||1536|,T|downstream_gene_variant|MODIFIER|ZtIPO323_078510|ZtIPO323_078510|transcript|ZtIPO323_078510.1|protein_coding||c.*2945C>T|||||2570|,T|downstream_gene_variant|MODIFIER|ZtIPO323_078540|ZtIPO323_078540|transcript|ZtIPO323_078540.1|protein_coding||c.*556G>A|||||375|	2509632	2511563	ATP-dependent_RNA_helicase_dbp3	567	20	0	0.8818	2	F:GO:0003676;_F:GO:0005524	-	F:GO:0003676;_F:GO:0005524	63	0.124	N	SignalP-noTM	_	0	NA	NA	92.65	77.99	52.52	23.27	41.13	60.96	73.36	94.03	74.34	127.46	NA	NA	NA	NA	NA	NA	NA	NA	gene_2397|Mycgr3_73558	evm.TU.chr_6.679	NA	NA	NA	NA	NA	NA	NA	Y	NA	0.0109	0.0009	0.0459	NA	NA	NA	0	1	0	0	0	0	0	0	0	0	0	0	0	0	0	0	0	0	0	0	0	0	0	0	0	0	0	0	0	0	0	0	0	0	0	0	0	0	0	0	0	0	0	0	0	0	0	0	0	0	0	0	0	0	0	0	0	0	0	0	0	0	0	0	0	0	0	0	0	0	0	0	0	0	0	0	0	1	0	1	0	0	0	0	0	0	0	0	0	0	1	0	0	0	0	0	0	0	0	0	0	0	0	0	0	1	0	0	0	0	0	0	0	0	1	0	0	0	0	0	0	0	0	1	0	0	0	0	0	0	0	0	0	0	0	0	0	0	0	0	0	0	0	0	0	0	0	0	0	0	0	0	0	0	0	0	0	0	0	0	0	0	0	0	0	0	0	0	0	0	0	0	0	0	0	0	0	0	0	0	0	0	0	0	0	0	0	0	0	0	0	0	0	0	0	0	0	0	0	0	0	0	0	0	0	0	0	0	0	0	0	0	1	1	0	0	0	0	0	0	0	0	0	0	0	0	0	1	0	0	0	0	0	0	0	0	1	0	0	0	0	0	0	0	1	0	0	0	0	0	0	0	0	0	0	0	0	0	0	0	0	0	0	1	0	0	0	0	0	1	0	0	0	0	0	0	1	0	1	0	0	0	1	0	0	0	0	0	0	0	0	0	0	1	0	0	0	0	0	0	0	0	0	0	0	0	0	0	0	1	0	0	0	0	0	0	0	0	0	0	0	0	0	0	0	0	0	0	0	0	0	1	0	0	0	0	0	0	0	0	0	0	0	0	0	0	0	0	0	0	0	0	0	0	0	0	1	0	0	0	0	0	0	1	0	0	0	0	0	0	1	0	0	0	0	0	0	0	0	0	0	0	0	0	0	0	0	0	0	0	0	0	0	0	0	0	0	0	0	0	0	0	0	0	0	0	0	0	0	0	0
8	1127480	18C	asymptote_18C	6.92441	Other	significant	C	T	synonymous_variant	LOW	ZtIPO323_092450	NA	NA	NA	NA	NA	NA	NA	NA	NA	NA	T|synonymous_variant|LOW|ZtIPO323_092450|ZtIPO323_092450|transcript|ZtIPO323_092450.1|protein_coding|3/3|c.411C>T|p.Ile137Ile|554/945|411/498|137/165||,T|upstream_gene_variant|MODIFIER|ZtIPO323_092430|ZtIPO323_092430|transcript|ZtIPO323_092430.1|protein_coding||c.-1362G>A|||||1245|,T|upstream_gene_variant|MODIFIER|ZtIPO323_092440|ZtIPO323_092440|transcript|ZtIPO323_092440.1|protein_coding||c.-898G>A|||||898|,T|downstream_gene_variant|MODIFIER|ZtIPO323_092460|ZtIPO323_092460|transcript|ZtIPO323_092460.1|protein_coding||c.*1141G>A|||||918|	1126773	1127871	E3_ubiquitin_ligase_complex_SCF_subunit_sconC	166	20	2.45e-114	0.9805	1	P:GO:0006511	-	P:GO:0006511	24	0.127	N	SignalP-noTM	_	0	NA	NA	836.02	658.31	414.43	495.33	323.28	521.3	525.45	481.84	445.73	384.38	NA	NA	NA	NA	NA	NA	NA	NA	gene_2766|Mycgr3_105450	evm.TU.chr_8.360	NA	NA	NA	NA	NA	NA	NA	Y	NA	0.1603	0.003	0.2365	NA	NA	NA	0	0	0	0	0	0	0	0	0	0	0	0	0	0	0	0	0	0	0	0	0	0	0	0	0	1	0	0	1	1	1	1	0	1	0	0	0	0	0	0	0	0	0	0	0	0	0	0	0	0	0	0	0	0	0	0	0	0	0	0	0	0	0	0	0	0	0	0	0	0	0	0	0	0	0	0	0	0	0	0	0	0	0	0	0	0	0	0	0	0	0	0	0	0	0	0	1	1	1	0	0	0	0	0	1	0	0	0	1	0	0	0	0	0	0	0	0	0	0	0	0	0	0	0	0	0	0	0	0	0	0	0	0	0	0	0	1	1	0	0	1	0	1	0	0	0	1	0	0	0	0	0	1	0	0	0	0	0	0	0	0	1	0	0	0	0	0	0	0	0	0	0	0	0	0	0	0	NA	0	0	0	0	0	0	0	0	1	0	0	0	0	0	0	0	0	1	0	0	0	0	0	0	0	0	0	0	0	0	0	0	0	0	0	0	0	0	0	0	0	0	0	0	0	0	0	0	0	0	0	0	0	0	0	0	0	0	0	0	0	0	0	0	0	0	0	0	0	0	0	0	0	0	0	0	0	0	0	0	0	0	0	0	0	0	0	0	0	0	0	0	0	0	0	0	0	0	0	0	0	0	0	0	0	0	0	0	0	0	0	0	0	0	0	0	0	0	0	0	0	0	1	0	0	0	0	0	NA	0	0	0	0	0	1	0	0	0	0	0	0	0	0	0	0	0	0	0	1	0	1	1	1	0	0	0	0	0	0	0	0	1	1	0	0	0	0	1	0	0	0	0	0	0	0	0	0	0	0	0	1	0	0	0	0	0	0	0	0	0	1	0	0	0	0	0	0	0	0	0	1	0	0	0	0	0	0	1	0	1	0	0	1	0	0	0	0	0	0	0	0	0	0	0	0	0	0	0	0	0	0	0	0
1	1395588	18C	day4_18C	6.41253	Other	significant	G	A	upstream_gene_variant	MODIFIER	ZtIPO323_004740	NA	NA	NA	NA	NA	NA	NA	NA	NA	NA	A|upstream_gene_variant|MODIFIER|ZtIPO323_004740|ZtIPO323_004740|transcript|ZtIPO323_004740.1|protein_coding||c.-19C>T|||||19|,A|downstream_gene_variant|MODIFIER|ZtIPO323_004730|ZtIPO323_004730|transcript|ZtIPO323_004730.1|protein_coding||c.*1976G>A|||||1724|,A|downstream_gene_variant|MODIFIER|ZtIPO323_004750|ZtIPO323_004750|transcript|ZtIPO323_004750.1|protein_coding||c.*2965C>T|||||265|,A|intergenic_region|MODIFIER|ZtIPO323_004740-ZtIPO323_004750|ZtIPO323_004740-ZtIPO323_004750|intergenic_region|ZtIPO323_004740-ZtIPO323_004750|||n.1395588G>A||||||	1394265	1395569	unnamed_protein_product	435	6	1.52e-235	0.9282	NA	-	no_IPS_match	NA	22	0.912	Y	SignalP-noTM	S	0	NA	NA	0.1	0.17	0.75	0.81	3.16	1.44	1.24	1.45	1.79	1.32	NA	NA	NA	NA	NA	NA	NA	Y	gene_6052|Mycgr3_88944	evm.TU.chr_1.417	NA	NA	NA	NA	Y	NA	NA	NA	NA	0.2058	1	1	NA	NA	NA	0	1	NA	0	0	0	0	0	1	0	0	0	0	0	0	0	0	0	0	0	0	0	0	0	0	0	0	0	0	0	0	0	0	0	0	0	0	0	0	0	0	0	0	0	0	0	0	0	0	0	0	0	0	0	0	0	0	0	0	0	0	0	0	0	0	0	0	0	0	0	0	0	0	0	0	0	0	0	0	0	0	0	0	0	0	0	0	0	0	0	0	0	0	0	0	0	0	0	0	0	0	1	0	0	0	0	0	0	0	NA	0	0	0	0	0	0	0	0	0	0	1	0	0	0	0	0	0	0	0	0	0	0	0	0	0	0	0	1	0	0	1	1	1	0	0	0	0	1	0	0	0	0	0	0	0	0	0	0	0	0	1	0	0	0	0	0	0	0	0	0	0	0	0	0	0	0	0	0	0	0	0	0	0	0	0	0	0	0	0	0	0	0	0	0	0	0	0	0	0	0	0	0	0	0	0	0	0	0	0	0	0	0	0	0	0	0	0	0	0	0	0	0	0	0	0	0	0	0	0	0	0	0	0	0	0	0	0	0	0	0	0	0	0	0	0	0	0	0	0	0	0	0	0	0	0	0	0	0	0	0	0	0	0	0	0	0	0	0	0	0	0	0	0	0	0	0	0	0	0	0	0	NA	0	0	0	1	0	0	0	0	0	0	0	0	0	0	0	0	0	0	0	0	0	0	0	0	NA	0	0	0	0	0	0	0	0	0	0	0	0	0	0	0	0	0	0	0	1	0	0	0	0	0	0	0	0	1	0	0	1	1	1	0	0	0	0	0	0	0	0	0	0	0	0	0	NA	NA	NA	0	0	1	1	0	NA	1	0	1	0	1	0	0	0	0	0	0	0	0	0	1	0	0	0	1	0	0	0	1	0	1	0	0	0	0	0	0	0	0	0	0	0	0	0	0	0	0	0	0	1	0	0	1	0
1	1395660	18C	day4_18C	6.50326	Other	significant	A	G	upstream_gene_variant	MODIFIER	ZtIPO323_004740	NA	NA	NA	NA	NA	NA	NA	NA	NA	NA	G|upstream_gene_variant|MODIFIER|ZtIPO323_004740|ZtIPO323_004740|transcript|ZtIPO323_004740.1|protein_coding||c.-91T>C|||||91|,G|downstream_gene_variant|MODIFIER|ZtIPO323_004730|ZtIPO323_004730|transcript|ZtIPO323_004730.1|protein_coding||c.*2048A>G|||||1796|,G|downstream_gene_variant|MODIFIER|ZtIPO323_004750|ZtIPO323_004750|transcript|ZtIPO323_004750.1|protein_coding||c.*2893T>C|||||193|,G|intergenic_region|MODIFIER|ZtIPO323_004740-ZtIPO323_004750|ZtIPO323_004740-ZtIPO323_004750|intergenic_region|ZtIPO323_004740-ZtIPO323_004750|||n.1395660A>G||||||	1394265	1395569	unnamed_protein_product	435	6	1.52e-235	0.9282	NA	-	no_IPS_match	NA	22	0.912	Y	SignalP-noTM	S	0	NA	NA	0.1	0.17	0.75	0.81	3.16	1.44	1.24	1.45	1.79	1.32	NA	NA	NA	NA	NA	NA	NA	Y	gene_6052|Mycgr3_88944	evm.TU.chr_1.417	NA	NA	NA	NA	Y	NA	NA	NA	NA	0.2058	1	1	NA	NA	NA	0	1	0	0	0	0	0	0	1	0	0	0	0	0	0	0	0	0	0	0	0	0	0	0	0	0	0	0	0	0	0	0	0	0	0	0	0	0	0	0	0	0	0	0	0	0	0	0	0	0	0	0	0	0	0	0	0	0	0	0	0	0	0	0	0	0	0	0	0	0	0	0	0	0	0	0	0	0	0	0	0	0	0	0	0	0	0	0	0	0	0	0	0	0	0	0	0	0	0	0	0	1	0	0	0	0	0	0	0	0	0	0	0	0	0	0	0	0	0	0	1	0	0	0	0	0	0	0	0	0	0	0	0	0	0	0	0	1	0	0	1	1	1	0	0	0	0	1	0	0	0	0	0	0	0	0	0	0	0	0	1	0	0	0	0	0	0	0	0	0	0	0	0	0	0	0	0	0	0	0	0	0	0	0	0	0	0	0	0	0	0	0	0	0	0	0	0	0	0	0	0	0	0	0	0	0	0	0	0	0	0	0	0	0	0	0	0	0	0	0	0	0	0	0	0	0	0	0	0	0	0	0	0	0	0	0	0	0	0	0	0	0	0	0	0	0	0	0	0	0	0	0	0	0	0	0	0	0	0	0	0	0	0	0	0	0	0	0	0	0	0	0	0	0	0	0	0	0	0	0	0	0	0	0	0	1	0	0	0	0	0	0	0	0	0	0	0	0	0	0	0	0	0	0	0	0	0	0	0	0	0	0	0	0	0	0	0	0	0	0	0	0	0	0	0	0	1	0	0	0	0	0	0	0	0	1	0	0	1	1	1	0	0	0	0	0	0	0	0	0	0	0	0	0	0	0	0	0	0	1	1	0	0	1	0	1	0	1	0	0	0	0	0	0	0	0	0	1	0	0	0	1	0	0	0	1	0	1	0	0	0	0	0	0	0	0	0	0	0	0	0	0	0	0	0	0	1	0	0	1	0
1	1395686	18C	day4_18C	6.44384	Other	significant	C	T	upstream_gene_variant	MODIFIER	ZtIPO323_004740	NA	NA	NA	NA	NA	NA	NA	NA	NA	NA	T|upstream_gene_variant|MODIFIER|ZtIPO323_004740|ZtIPO323_004740|transcript|ZtIPO323_004740.1|protein_coding||c.-117G>A|||||117|,T|downstream_gene_variant|MODIFIER|ZtIPO323_004730|ZtIPO323_004730|transcript|ZtIPO323_004730.1|protein_coding||c.*2074C>T|||||1822|,T|downstream_gene_variant|MODIFIER|ZtIPO323_004750|ZtIPO323_004750|transcript|ZtIPO323_004750.1|protein_coding||c.*2867G>A|||||167|,T|intergenic_region|MODIFIER|ZtIPO323_004740-ZtIPO323_004750|ZtIPO323_004740-ZtIPO323_004750|intergenic_region|ZtIPO323_004740-ZtIPO323_004750|||n.1395686C>T||||||	1394265	1395569	unnamed_protein_product	435	6	1.52e-235	0.9282	NA	-	no_IPS_match	NA	22	0.912	Y	SignalP-noTM	S	0	NA	NA	0.1	0.17	0.75	0.81	3.16	1.44	1.24	1.45	1.79	1.32	NA	NA	NA	NA	NA	NA	NA	Y	gene_6052|Mycgr3_88944	evm.TU.chr_1.417	NA	NA	NA	NA	Y	NA	NA	NA	NA	0.2058	1	1	NA	NA	NA	0	1	NA	0	0	0	0	0	1	0	0	0	0	0	0	0	0	0	0	0	0	0	0	0	0	0	0	0	0	0	0	0	0	0	0	0	0	0	0	0	0	0	0	0	0	0	0	0	0	0	0	0	0	0	0	0	0	0	0	0	0	0	0	0	0	0	0	0	0	0	0	0	0	0	0	0	0	0	0	0	0	0	0	0	0	0	0	0	0	0	0	0	0	0	0	0	0	0	0	0	0	1	0	0	0	0	0	0	0	NA	0	0	0	0	0	0	0	0	0	0	1	0	0	0	0	0	0	0	0	0	0	0	0	0	0	0	0	1	0	0	1	1	1	0	0	0	0	1	0	0	0	0	0	0	0	0	0	0	0	0	1	0	0	0	0	0	0	0	0	0	0	0	0	0	0	0	0	0	0	0	0	0	0	0	0	0	0	0	0	0	0	0	0	0	0	0	0	0	0	0	0	0	0	0	0	0	0	0	0	0	0	0	0	0	0	0	0	0	0	0	0	0	0	0	0	0	0	0	0	0	0	0	0	0	0	0	0	0	0	0	0	0	0	0	0	0	0	0	0	0	0	0	0	0	0	0	0	0	0	0	0	0	0	0	0	0	0	0	0	0	0	0	0	0	0	0	0	0	0	0	0	NA	0	0	0	1	0	0	0	0	0	0	0	0	0	0	0	0	0	0	0	0	0	0	0	0	0	0	0	0	0	0	0	0	0	0	0	0	0	0	0	0	0	0	0	0	1	0	0	0	0	0	0	0	0	1	0	0	1	1	1	0	0	0	0	0	0	0	0	0	0	0	0	0	NA	NA	NA	0	0	1	1	0	NA	1	0	1	0	1	0	0	0	0	0	0	0	0	0	1	0	0	0	1	0	0	0	1	0	1	0	0	0	0	0	0	0	0	0	0	0	0	0	0	0	0	0	0	1	0	0	1	0
1	1395752	18C	day4_18C	8.25986	significant	significant	G	A	upstream_gene_variant	MODIFIER	ZtIPO323_004740	NA	NA	NA	NA	NA	NA	NA	NA	NA	NA	A|upstream_gene_variant|MODIFIER|ZtIPO323_004740|ZtIPO323_004740|transcript|ZtIPO323_004740.1|protein_coding||c.-183C>T|||||183|,A|downstream_gene_variant|MODIFIER|ZtIPO323_004730|ZtIPO323_004730|transcript|ZtIPO323_004730.1|protein_coding||c.*2140G>A|||||1888|,A|downstream_gene_variant|MODIFIER|ZtIPO323_004750|ZtIPO323_004750|transcript|ZtIPO323_004750.1|protein_coding||c.*2801C>T|||||101|,A|intergenic_region|MODIFIER|ZtIPO323_004740-ZtIPO323_004750|ZtIPO323_004740-ZtIPO323_004750|intergenic_region|ZtIPO323_004740-ZtIPO323_004750|||n.1395752G>A||||||	1394265	1395569	unnamed_protein_product	435	6	1.52e-235	0.9282	NA	-	no_IPS_match	NA	22	0.912	Y	SignalP-noTM	S	0	NA	NA	0.1	0.17	0.75	0.81	3.16	1.44	1.24	1.45	1.79	1.32	NA	NA	NA	NA	NA	NA	NA	Y	gene_6052|Mycgr3_88944	evm.TU.chr_1.417	NA	NA	NA	NA	Y	NA	NA	NA	NA	0.2058	1	1	NA	NA	NA	0	1	0	0	0	0	0	0	1	0	0	0	0	0	0	0	0	0	0	0	0	0	0	0	0	0	0	0	0	0	0	0	0	0	0	0	0	0	0	0	0	0	0	0	0	0	0	0	0	0	0	0	0	0	0	0	0	0	0	0	0	0	0	0	0	0	0	0	0	0	0	0	0	0	0	0	0	0	0	0	0	0	0	0	0	0	0	0	0	0	0	0	0	0	0	0	0	0	0	0	0	1	0	0	0	0	0	0	0	0	0	0	0	0	0	0	0	0	0	0	1	0	0	0	0	0	0	0	0	0	0	0	0	0	0	0	0	1	0	0	1	1	1	0	0	0	0	1	0	0	0	0	0	0	0	0	0	0	0	0	1	0	0	0	0	0	0	0	0	0	0	0	0	0	0	0	0	0	0	0	0	0	0	0	0	0	0	0	0	0	0	0	0	0	0	0	0	0	0	0	0	0	0	0	0	0	0	0	0	0	0	0	0	0	0	0	0	0	0	0	0	0	0	0	0	0	0	0	0	0	0	0	0	0	0	0	0	0	0	0	0	0	0	0	0	0	0	0	0	0	0	0	0	0	0	0	0	0	0	0	0	0	0	0	0	0	0	0	0	0	0	0	0	0	0	0	0	0	0	0	0	0	0	0	0	1	0	0	0	0	0	0	0	0	0	0	0	0	0	0	0	0	0	0	0	0	0	0	1	0	0	0	0	0	0	0	0	0	0	0	0	0	0	0	0	0	1	0	0	0	0	0	0	0	0	1	0	0	1	1	1	0	0	0	0	0	0	0	0	0	0	0	0	0	0	0	0	0	0	1	1	0	0	0	0	1	0	1	0	0	0	0	0	0	0	0	0	1	0	0	0	0	0	0	0	1	0	1	0	0	0	0	0	0	0	0	0	0	0	0	0	0	0	0	0	0	1	0	0	1	0
3	3279647	18C	q75total_18C	6.59213	Other	significant	A	G	synonymous_variant	LOW	ZtIPO323_049770	NA	NA	NA	NA	NA	NA	NA	NA	NA	NA	G|synonymous_variant|LOW|ZtIPO323_049770|ZtIPO323_049770|transcript|ZtIPO323_049770.1|protein_coding|2/2|c.3894A>G|p.Thr1298Thr|3967/4925|3894/4749|1298/1582||,G|upstream_gene_variant|MODIFIER|ZtIPO323_049780|ZtIPO323_049780|transcript|ZtIPO323_049780.1|protein_coding||c.-4475A>G|||||1723|	3275627	3280605	HEAT_repeat_protein	1583	20	0	0.7148	NA	-	no_GO_terms	NA	70	0.108	N	SignalP-noTM	_	0	NA	NA	5.17	4.88	7.9	5.87	6.53	9.89	9.12	9.76	10.4	10.65	NA	NA	NA	NA	NA	NA	NA	NA	gene_8655|Mycgr3_92162	evm.TU.chr_3.1078	NA	NA	NA	NA	NA	NA	NA	NA	NA	0.0064	1	0.0179	NA	NA	NA	1	0	0	1	0	0	0	1	1	0	1	0	1	0	0	0	0	0	0	1	1	1	1	1	1	0	0	1	1	0	1	1	1	0	1	0	0	1	0	0	0	0	0	0	0	0	0	0	0	0	1	1	0	0	0	0	0	0	1	0	0	0	0	0	0	0	0	0	0	0	0	0	0	0	0	0	0	0	0	0	0	0	0	0	0	0	0	0	0	0	1	0	0	1	1	1	0	0	0	1	0	1	0	0	0	0	0	0	0	0	0	0	0	0	0	0	1	0	0	0	0	0	0	0	0	1	0	0	0	0	0	0	0	0	1	0	0	0	0	0	0	0	0	0	0	0	0	0	0	1	0	0	0	0	0	0	0	0	0	0	0	0	0	0	0	1	0	0	0	0	0	0	0	0	0	0	0	1	1	1	1	1	1	0	1	1	1	1	1	1	1	1	0	1	1	1	0	1	1	1	1	0	0	0	0	0	0	0	0	0	0	0	0	0	0	0	0	1	0	0	0	0	0	0	0	0	0	1	0	0	0	0	0	0	0	0	0	0	0	0	0	0	0	0	0	0	0	0	0	0	0	0	0	0	0	1	0	0	0	0	0	0	0	1	0	0	0	0	1	0	0	0	0	0	0	0	0	0	0	0	0	0	0	0	0	0	0	0	0	0	0	0	0	0	0	0	0	1	0	0	0	0	0	0	0	0	0	0	0	0	0	0	0	1	0	0	0	0	0	0	0	0	0	0	0	0	1	0	0	0	1	0	0	0	0	0	0	0	0	1	0	0	0	0	0	0	0	0	0	0	0	0	0	0	0	0	0	0	0	0	0	0	0	0	0	0	0	0	0	0	0	0	0	0	0	0	0	0	0	0	0	1	0	0	0	0	1	0	0	0	0	0	1	0	1	0	0	0	1	0	0	0	0	0	0	0	0	0	0	0	0
3	3279682	18C	q75total_18C	6.47009	Other	significant	T	C	missense_variant	MODERATE	ZtIPO323_049770	NA	NA	NA	NA	NA	NA	NA	NA	NA	NA	C|missense_variant|MODERATE|ZtIPO323_049770|ZtIPO323_049770|transcript|ZtIPO323_049770.1|protein_coding|2/2|c.3929T>C|p.Ile1310Thr|4002/4925|3929/4749|1310/1582||,C|upstream_gene_variant|MODIFIER|ZtIPO323_049780|ZtIPO323_049780|transcript|ZtIPO323_049780.1|protein_coding||c.-4440T>C|||||1688|	3275627	3280605	HEAT_repeat_protein	1583	20	0	0.7148	NA	-	no_GO_terms	NA	70	0.108	N	SignalP-noTM	_	0	NA	NA	5.17	4.88	7.9	5.87	6.53	9.89	9.12	9.76	10.4	10.65	NA	NA	NA	NA	NA	NA	NA	NA	gene_8655|Mycgr3_92162	evm.TU.chr_3.1078	NA	NA	NA	NA	NA	NA	NA	NA	NA	0.0064	1	0.0179	NA	NA	NA	1	0	0	1	0	0	0	1	1	0	1	0	1	0	0	0	0	0	0	1	1	1	1	1	1	0	0	1	1	0	1	1	1	0	1	0	0	1	0	0	0	0	0	0	0	0	0	0	0	0	1	1	0	0	0	0	0	0	1	0	0	0	0	0	0	0	0	0	0	0	0	0	0	0	0	0	0	0	0	0	0	0	0	0	0	0	0	0	0	0	1	0	0	1	1	1	0	0	0	1	0	1	1	0	0	0	0	0	0	0	0	0	0	0	0	0	1	0	0	0	0	0	0	0	0	1	0	0	0	0	0	0	0	0	1	0	0	0	0	0	0	0	0	0	0	0	0	0	0	1	0	0	0	0	0	0	0	0	0	0	0	0	0	0	0	1	0	0	0	0	0	0	0	0	0	0	0	1	1	1	1	1	1	0	1	1	1	1	1	1	1	1	0	1	1	1	0	1	1	1	1	0	0	0	0	0	0	0	0	0	0	0	0	0	0	0	0	1	0	0	0	0	0	0	0	0	0	1	0	0	0	0	0	0	0	0	0	0	0	0	0	0	0	0	0	0	0	0	0	0	0	0	0	0	0	1	0	0	0	0	0	0	0	1	0	0	0	0	1	0	0	0	0	0	0	0	0	0	0	0	0	0	0	0	0	0	0	0	0	0	0	0	0	0	0	0	0	1	0	0	0	0	0	0	0	0	0	0	0	0	0	0	0	1	0	0	0	0	0	0	0	0	0	0	0	0	1	0	0	0	1	0	0	0	0	0	0	0	0	1	0	0	0	0	0	0	0	0	0	0	0	0	0	0	0	0	0	0	0	0	0	0	0	0	0	0	0	0	0	0	0	0	0	0	0	0	0	0	0	0	0	1	0	0	0	0	1	0	0	0	0	0	1	0	1	0	0	0	1	0	0	0	0	0	0	0	0	0	0	0	0
3	3279708	18C	q75total_18C	6.47009	Other	significant	C	G	missense_variant	MODERATE	ZtIPO323_049770	NA	NA	NA	NA	NA	NA	NA	NA	NA	NA	G|missense_variant|MODERATE|ZtIPO323_049770|ZtIPO323_049770|transcript|ZtIPO323_049770.1|protein_coding|2/2|c.3955C>G|p.Pro1319Ala|4028/4925|3955/4749|1319/1582||,G|upstream_gene_variant|MODIFIER|ZtIPO323_049780|ZtIPO323_049780|transcript|ZtIPO323_049780.1|protein_coding||c.-4414C>G|||||1662|	3275627	3280605	HEAT_repeat_protein	1583	20	0	0.7148	NA	-	no_GO_terms	NA	70	0.108	N	SignalP-noTM	_	0	NA	NA	5.17	4.88	7.9	5.87	6.53	9.89	9.12	9.76	10.4	10.65	NA	NA	NA	NA	NA	NA	NA	NA	gene_8655|Mycgr3_92162	evm.TU.chr_3.1078	NA	NA	NA	NA	NA	NA	NA	NA	NA	0.0064	1	0.0179	NA	NA	NA	1	0	0	1	0	0	0	1	1	0	1	0	1	0	0	0	0	0	0	1	1	1	1	1	1	0	0	1	1	0	1	1	1	0	1	0	0	1	0	0	0	0	0	0	0	0	0	0	0	0	1	1	0	0	0	0	0	0	1	0	0	0	0	0	0	0	0	0	0	0	0	0	0	0	0	0	0	0	0	0	0	0	0	0	0	0	0	0	0	0	1	0	0	1	1	1	0	0	0	1	0	1	1	0	0	0	0	0	0	0	0	0	0	0	0	0	1	0	0	0	0	0	0	0	0	1	0	0	0	0	0	0	0	0	1	0	0	0	0	0	0	0	0	0	0	0	0	0	0	1	0	0	0	0	0	0	0	0	0	0	0	0	0	0	0	1	0	0	0	0	0	0	0	0	0	0	0	1	1	1	1	1	1	0	1	1	1	1	1	1	1	1	0	1	1	1	0	1	1	1	1	0	0	0	0	0	0	0	0	0	0	0	0	0	0	0	0	1	0	0	0	0	0	0	0	0	0	1	0	0	0	0	0	0	0	0	0	0	0	0	0	0	0	0	0	0	0	0	0	0	0	0	0	0	0	1	0	0	0	0	0	0	0	1	0	0	0	0	1	0	0	0	0	0	0	0	0	0	0	0	0	0	0	0	0	0	0	0	0	0	0	0	0	0	0	0	0	1	0	0	0	0	0	0	0	0	0	0	0	0	0	0	0	1	0	0	0	0	0	0	0	0	0	0	0	0	1	0	0	0	1	0	0	0	0	0	0	0	0	1	0	0	0	0	0	0	0	0	0	0	0	0	0	0	0	0	0	0	0	0	0	0	0	0	0	0	0	0	0	0	0	0	0	0	0	0	0	0	0	0	0	1	0	0	0	0	1	0	0	0	0	0	1	0	1	0	0	0	1	0	0	0	0	0	0	0	0	0	0	0	0
3	3279713	18C	q75total_18C	6.47009	Other	significant	G	A	synonymous_variant	LOW	ZtIPO323_049770	NA	NA	NA	NA	NA	NA	NA	NA	NA	NA	A|synonymous_variant|LOW|ZtIPO323_049770|ZtIPO323_049770|transcript|ZtIPO323_049770.1|protein_coding|2/2|c.3960G>A|p.Val1320Val|4033/4925|3960/4749|1320/1582||,A|upstream_gene_variant|MODIFIER|ZtIPO323_049780|ZtIPO323_049780|transcript|ZtIPO323_049780.1|protein_coding||c.-4409G>A|||||1657|	3275627	3280605	HEAT_repeat_protein	1583	20	0	0.7148	NA	-	no_GO_terms	NA	70	0.108	N	SignalP-noTM	_	0	NA	NA	5.17	4.88	7.9	5.87	6.53	9.89	9.12	9.76	10.4	10.65	NA	NA	NA	NA	NA	NA	NA	NA	gene_8655|Mycgr3_92162	evm.TU.chr_3.1078	NA	NA	NA	NA	NA	NA	NA	NA	NA	0.0064	1	0.0179	NA	NA	NA	1	0	0	1	0	0	0	1	1	0	1	0	1	0	0	0	0	0	0	1	1	1	1	1	1	0	0	1	1	0	1	1	1	0	1	0	0	1	0	0	0	0	0	0	0	0	0	0	0	0	1	1	0	0	0	0	0	0	1	0	0	0	0	0	0	0	0	0	0	0	0	0	0	0	0	0	0	0	0	0	0	0	0	0	0	0	0	0	0	0	1	0	0	1	1	1	0	0	0	1	0	1	1	0	0	0	0	0	0	0	0	0	0	0	0	0	1	0	0	0	0	0	0	0	0	1	0	0	0	0	0	0	0	0	1	0	0	0	0	0	0	0	0	0	0	0	0	0	0	1	0	0	0	0	0	0	0	0	0	0	0	0	0	0	0	1	0	0	0	0	0	0	0	0	0	0	0	1	1	1	1	1	1	0	1	1	1	1	1	1	1	1	0	1	1	1	0	1	1	1	1	0	0	0	0	0	0	0	0	0	0	0	0	0	0	0	0	1	0	0	0	0	0	0	0	0	0	1	0	0	0	0	0	0	0	0	0	0	0	0	0	0	0	0	0	0	0	0	0	0	0	0	0	0	0	1	0	0	0	0	0	0	0	1	0	0	0	0	1	0	0	0	0	0	0	0	0	0	0	0	0	0	0	0	0	0	0	0	0	0	0	0	0	0	0	0	0	1	0	0	0	0	0	0	0	0	0	0	0	0	0	0	0	1	0	0	0	0	0	0	0	0	0	0	0	0	1	0	0	0	1	0	0	0	0	0	0	0	0	1	0	0	0	0	0	0	0	0	0	0	0	0	0	0	0	0	0	0	0	0	0	0	0	0	0	0	0	0	0	0	0	0	0	0	0	0	0	0	0	0	0	1	0	0	0	0	1	0	0	0	0	0	1	0	1	0	0	0	1	0	0	0	0	0	0	0	0	0	0	0	0
3	3279726	18C	q75total_18C	6.59213	Other	significant	A	G	missense_variant	MODERATE	ZtIPO323_049770	NA	NA	NA	NA	NA	NA	NA	NA	NA	NA	G|missense_variant|MODERATE|ZtIPO323_049770|ZtIPO323_049770|transcript|ZtIPO323_049770.1|protein_coding|2/2|c.3973A>G|p.Thr1325Ala|4046/4925|3973/4749|1325/1582||,G|upstream_gene_variant|MODIFIER|ZtIPO323_049780|ZtIPO323_049780|transcript|ZtIPO323_049780.1|protein_coding||c.-4396A>G|||||1644|	3275627	3280605	HEAT_repeat_protein	1583	20	0	0.7148	NA	-	no_GO_terms	NA	70	0.108	N	SignalP-noTM	_	0	NA	NA	5.17	4.88	7.9	5.87	6.53	9.89	9.12	9.76	10.4	10.65	NA	NA	NA	NA	NA	NA	NA	NA	gene_8655|Mycgr3_92162	evm.TU.chr_3.1078	NA	NA	NA	NA	NA	NA	NA	NA	NA	0.0064	1	0.0179	NA	NA	NA	1	0	0	1	0	0	0	1	1	0	1	0	1	0	0	0	0	0	0	1	1	1	1	1	1	0	0	1	1	0	1	1	1	0	1	0	0	1	0	0	0	0	0	0	0	0	0	0	0	0	1	1	0	0	0	0	0	0	1	0	0	0	0	0	0	0	0	0	0	0	0	0	0	0	0	0	0	0	0	0	0	0	0	0	0	0	0	0	0	0	1	0	0	1	1	1	0	0	0	1	0	1	0	0	0	0	0	0	0	0	0	0	0	0	0	0	1	0	0	0	0	0	0	0	0	1	0	0	0	0	0	0	0	0	1	0	0	0	0	0	0	0	0	0	0	0	0	0	0	1	0	0	0	0	0	0	0	0	0	0	0	0	0	0	0	1	0	0	0	0	0	0	0	0	0	0	0	1	1	1	1	1	1	0	1	1	1	1	1	1	1	1	0	1	1	1	0	1	1	1	1	0	0	0	0	0	0	0	0	0	0	0	0	0	0	0	0	1	0	0	0	0	0	0	0	0	0	1	0	0	0	0	0	0	0	0	0	0	0	0	0	0	0	0	0	0	0	0	0	0	0	0	0	0	0	1	0	0	0	0	0	0	0	1	0	0	0	0	1	0	0	0	0	0	0	0	0	0	0	0	0	0	0	0	0	0	0	0	0	0	0	0	0	0	0	0	0	1	0	0	0	0	0	0	0	0	0	0	0	0	0	0	0	1	0	0	0	0	0	0	0	0	0	0	0	0	1	0	0	0	1	0	0	0	0	0	0	0	0	1	0	0	0	0	0	0	0	0	0	0	0	0	0	0	0	0	0	0	0	0	0	0	0	0	0	0	0	0	0	0	0	0	0	0	0	0	0	0	0	0	0	1	0	0	0	0	1	0	0	0	0	0	1	0	1	0	0	0	1	0	0	0	0	0	0	0	0	0	0	0	0
3	3279731	18C	q75total_18C	6.59213	Other	significant	G	A	synonymous_variant	LOW	ZtIPO323_049770	NA	NA	NA	NA	NA	NA	NA	NA	NA	NA	A|synonymous_variant|LOW|ZtIPO323_049770|ZtIPO323_049770|transcript|ZtIPO323_049770.1|protein_coding|2/2|c.3978G>A|p.Leu1326Leu|4051/4925|3978/4749|1326/1582||,A|upstream_gene_variant|MODIFIER|ZtIPO323_049780|ZtIPO323_049780|transcript|ZtIPO323_049780.1|protein_coding||c.-4391G>A|||||1639|	3275627	3280605	HEAT_repeat_protein	1583	20	0	0.7148	NA	-	no_GO_terms	NA	70	0.108	N	SignalP-noTM	_	0	NA	NA	5.17	4.88	7.9	5.87	6.53	9.89	9.12	9.76	10.4	10.65	NA	NA	NA	NA	NA	NA	NA	NA	gene_8655|Mycgr3_92162	evm.TU.chr_3.1078	NA	NA	NA	NA	NA	NA	NA	NA	NA	0.0064	1	0.0179	NA	NA	NA	1	0	0	1	0	0	0	1	1	0	1	0	1	0	0	0	0	0	0	1	1	1	1	1	1	0	0	1	1	0	1	1	1	0	1	0	0	1	0	0	0	0	0	0	0	0	0	0	0	0	1	1	0	0	0	0	0	0	1	0	0	0	0	0	0	0	0	0	0	0	0	0	0	0	0	0	0	0	0	0	0	0	0	0	0	0	0	0	0	0	1	0	0	1	1	1	0	0	0	1	0	1	0	0	0	0	0	0	0	0	0	0	0	0	0	0	1	0	0	0	0	0	0	0	0	1	0	0	0	0	0	0	0	0	1	0	0	0	0	0	0	0	0	0	0	0	0	0	0	1	0	0	0	0	0	0	0	0	0	0	0	0	0	0	0	1	0	0	0	0	0	0	0	0	0	0	0	1	1	1	1	1	1	0	1	1	1	1	1	1	1	1	0	1	1	1	0	1	1	1	1	0	0	0	0	0	0	0	0	0	0	0	0	0	0	0	0	1	0	0	0	0	0	0	0	0	0	1	0	0	0	0	0	0	0	0	0	0	0	0	0	0	0	0	0	0	0	0	0	0	0	0	0	0	0	1	0	0	0	0	0	0	0	1	0	0	0	0	1	0	0	0	0	0	0	0	0	0	0	0	0	0	0	0	0	0	0	0	0	0	0	0	0	0	0	0	0	1	0	0	0	0	0	0	0	0	0	0	0	0	0	0	0	1	0	0	0	0	0	0	0	0	0	0	0	0	1	0	0	0	1	0	0	0	0	0	0	0	0	1	0	0	0	0	0	0	0	0	0	0	0	0	0	0	0	0	0	0	0	0	0	0	0	0	0	0	0	0	0	0	0	0	0	0	0	0	0	0	0	0	0	1	0	0	0	0	1	0	0	0	0	0	1	0	1	0	0	0	1	0	0	0	0	0	0	0	0	0	0	0	0
3	3279752	18C	q75total_18C	6.13668	Other	significant	C	T	synonymous_variant	LOW	ZtIPO323_049770	NA	NA	NA	NA	NA	NA	NA	NA	NA	NA	T|synonymous_variant|LOW|ZtIPO323_049770|ZtIPO323_049770|transcript|ZtIPO323_049770.1|protein_coding|2/2|c.3999C>T|p.Asn1333Asn|4072/4925|3999/4749|1333/1582||,T|upstream_gene_variant|MODIFIER|ZtIPO323_049780|ZtIPO323_049780|transcript|ZtIPO323_049780.1|protein_coding||c.-4370C>T|||||1618|	3275627	3280605	HEAT_repeat_protein	1583	20	0	0.7148	NA	-	no_GO_terms	NA	70	0.108	N	SignalP-noTM	_	0	NA	NA	5.17	4.88	7.9	5.87	6.53	9.89	9.12	9.76	10.4	10.65	NA	NA	NA	NA	NA	NA	NA	NA	gene_8655|Mycgr3_92162	evm.TU.chr_3.1078	NA	NA	NA	NA	NA	NA	NA	NA	NA	0.0064	1	0.0179	NA	NA	NA	1	0	0	1	0	0	0	1	1	0	1	0	1	0	0	0	0	0	0	1	1	1	1	1	1	0	0	1	1	0	1	1	1	0	1	0	0	1	0	0	0	0	0	0	0	0	0	0	0	0	1	1	0	0	0	0	0	0	1	0	0	0	0	0	0	0	0	0	0	0	0	0	0	0	0	0	0	0	0	0	0	0	0	0	0	0	0	0	0	0	1	0	0	1	1	1	0	0	0	1	0	1	0	0	0	0	0	0	0	0	0	0	0	0	0	0	1	0	0	0	0	0	0	0	0	1	0	0	0	0	0	0	0	0	1	0	0	0	0	0	0	0	0	0	0	0	0	0	0	1	0	0	0	0	0	0	0	0	0	0	0	0	0	0	0	1	0	0	0	0	0	0	0	0	0	0	0	1	1	1	1	1	1	0	1	1	1	1	1	1	1	1	0	1	1	1	0	1	1	1	1	0	0	0	0	0	0	0	0	0	0	0	0	0	0	0	0	1	0	0	0	0	0	0	0	0	0	1	0	0	0	0	0	0	0	0	0	0	0	0	0	0	0	0	0	0	0	0	0	0	0	0	0	0	0	1	0	0	0	0	0	0	0	1	0	0	0	0	1	0	0	0	0	0	0	0	0	0	0	0	0	0	0	0	0	0	0	0	0	0	0	0	0	0	0	0	0	1	0	0	0	0	0	0	0	0	0	0	0	0	0	0	0	1	0	0	0	0	0	0	0	0	0	0	0	0	1	0	0	0	1	0	0	0	0	0	0	0	0	0	0	0	0	0	0	0	0	0	0	0	0	0	0	0	0	0	0	0	0	0	0	0	0	0	0	0	0	0	0	0	0	0	0	0	0	0	0	0	0	0	0	1	0	0	0	0	1	0	0	0	0	0	1	0	1	0	0	0	1	0	0	0	0	0	0	0	0	0	0	0	0
3	3279796	18C	q75total_18C	6.13668	Other	significant	C	T	missense_variant	MODERATE	ZtIPO323_049770	NA	NA	NA	NA	NA	NA	NA	NA	NA	NA	T|missense_variant|MODERATE|ZtIPO323_049770|ZtIPO323_049770|transcript|ZtIPO323_049770.1|protein_coding|2/2|c.4043C>T|p.Pro1348Leu|4116/4925|4043/4749|1348/1582||,T|upstream_gene_variant|MODIFIER|ZtIPO323_049780|ZtIPO323_049780|transcript|ZtIPO323_049780.1|protein_coding||c.-4326C>T|||||1574|	3275627	3280605	HEAT_repeat_protein	1583	20	0	0.7148	NA	-	no_GO_terms	NA	70	0.108	N	SignalP-noTM	_	0	NA	NA	5.17	4.88	7.9	5.87	6.53	9.89	9.12	9.76	10.4	10.65	NA	NA	NA	NA	NA	NA	NA	NA	gene_8655|Mycgr3_92162	evm.TU.chr_3.1078	NA	NA	NA	NA	NA	NA	NA	NA	NA	0.0064	1	0.0179	NA	NA	NA	1	0	0	1	0	0	0	1	1	0	1	0	1	0	0	0	0	0	0	1	1	1	1	1	1	0	0	1	1	0	1	1	1	0	1	0	0	1	0	0	0	0	0	0	0	0	0	0	0	0	1	1	0	0	0	0	0	0	1	0	0	0	0	0	0	0	0	0	0	0	0	0	0	0	0	0	0	0	0	0	0	0	0	0	0	0	0	0	0	0	1	0	0	1	1	1	0	0	0	1	0	1	0	0	0	0	0	0	0	0	0	0	0	0	0	0	1	0	0	0	0	0	0	0	0	1	0	0	0	0	0	0	0	0	1	0	0	0	0	0	0	0	0	0	0	0	0	0	0	1	0	0	0	0	0	0	0	0	0	0	0	0	0	0	0	1	0	0	0	0	0	0	0	0	0	0	0	1	1	1	1	1	1	0	1	1	1	1	1	1	1	1	0	1	1	1	0	1	1	1	1	0	0	0	0	0	0	0	0	0	0	0	0	0	0	0	0	1	0	0	0	0	0	0	0	0	0	1	0	0	0	0	0	0	0	0	0	0	0	0	0	0	0	0	0	0	0	0	0	0	0	0	0	0	0	1	0	0	0	0	0	0	0	1	0	0	0	0	1	0	0	0	0	0	0	0	0	0	0	0	0	0	0	0	0	0	0	0	0	0	0	0	0	0	0	0	0	1	0	0	0	0	0	0	0	0	0	0	0	0	0	0	0	1	0	0	0	0	0	0	0	0	0	0	0	0	1	0	0	0	1	0	0	0	0	0	0	0	0	0	0	0	0	0	0	0	0	0	0	0	0	0	0	0	0	0	0	0	0	0	0	0	0	0	0	0	0	0	0	0	0	0	0	0	0	0	0	0	0	0	0	1	0	0	0	0	1	0	0	0	0	0	1	0	1	0	0	0	1	0	0	0	0	0	0	0	0	0	0	0	0
3	3279833	18C	q75total_18C	6.01965	Other	significant	G	T	synonymous_variant	LOW	ZtIPO323_049770	NA	NA	NA	NA	NA	NA	NA	NA	NA	NA	T|synonymous_variant|LOW|ZtIPO323_049770|ZtIPO323_049770|transcript|ZtIPO323_049770.1|protein_coding|2/2|c.4080G>T|p.Pro1360Pro|4153/4925|4080/4749|1360/1582||,T|upstream_gene_variant|MODIFIER|ZtIPO323_049780|ZtIPO323_049780|transcript|ZtIPO323_049780.1|protein_coding||c.-4289G>T|||||1537|	3275627	3280605	HEAT_repeat_protein	1583	20	0	0.7148	NA	-	no_GO_terms	NA	70	0.108	N	SignalP-noTM	_	0	NA	NA	5.17	4.88	7.9	5.87	6.53	9.89	9.12	9.76	10.4	10.65	NA	NA	NA	NA	NA	NA	NA	NA	gene_8655|Mycgr3_92162	evm.TU.chr_3.1078	NA	NA	NA	NA	NA	NA	NA	NA	NA	0.0064	1	0.0179	NA	NA	NA	1	0	0	1	0	0	0	1	1	0	1	0	1	0	0	0	0	0	0	1	1	1	1	1	1	0	0	1	1	0	1	1	1	0	1	0	0	1	0	0	0	0	0	0	0	0	0	0	0	0	1	1	0	0	0	0	0	0	1	0	0	0	0	0	0	0	0	0	0	0	0	0	0	0	0	0	0	0	0	0	0	0	0	0	0	0	0	0	0	0	1	0	0	1	1	1	0	0	0	1	0	1	1	0	0	0	0	0	0	0	0	0	0	0	0	0	1	0	0	0	0	0	0	0	0	1	0	0	0	0	0	0	0	0	1	0	0	0	0	0	0	0	0	0	0	0	0	0	0	1	0	0	0	0	0	0	0	0	0	0	0	0	0	0	0	1	0	0	0	0	0	0	0	0	0	0	0	1	1	1	1	1	1	0	1	1	1	1	1	1	1	1	0	1	1	1	0	1	1	1	1	0	0	0	0	0	0	0	0	0	0	0	0	0	0	0	0	1	0	0	0	0	0	0	0	0	0	1	0	0	0	0	0	0	0	0	0	0	0	0	0	0	0	0	0	0	0	0	0	0	0	0	0	0	0	1	0	0	0	0	0	0	0	1	0	0	0	0	1	0	0	0	0	0	0	0	0	0	0	0	0	0	0	0	0	0	0	0	0	0	0	0	0	0	0	0	0	1	0	0	0	0	0	0	0	0	0	0	0	0	0	0	0	1	0	0	0	0	0	0	0	0	0	0	0	0	1	0	0	0	1	0	0	0	0	0	0	0	0	0	0	0	0	0	0	0	0	0	0	0	0	0	0	0	0	0	0	0	0	0	0	0	0	0	0	0	0	0	0	0	0	0	0	0	0	0	0	0	0	0	0	1	0	0	0	0	1	0	0	0	0	0	1	0	1	0	0	0	1	0	0	0	0	0	0	0	0	0	0	0	0
3	3386509	22C	inflection_22C	6.13976	Other	significant	T	C	upstream_gene_variant	MODIFIER	ZtIPO323_050180	NA	NA	NA	NA	NA	NA	NA	NA	NA	NA	C|upstream_gene_variant|MODIFIER|ZtIPO323_050180|ZtIPO323_050180|transcript|ZtIPO323_050180.1|protein_coding||c.-1787A>G|||||1337|,C|upstream_gene_variant|MODIFIER|ZtIPO323_050190|ZtIPO323_050190|transcript|ZtIPO323_050190.1|protein_coding||c.-983T>C|||||889|,C|intergenic_region|MODIFIER|ZtIPO323_050180-ZtIPO323_050190|ZtIPO323_050180-ZtIPO323_050190|intergenic_region|ZtIPO323_050180-ZtIPO323_050190|||n.3386509T>C||||||	3381423	3385172	unnamed_protein_product	943	20	0	0.7112	1	F:GO:0005515	-	F:GO:0005515	57	0.119	N	SignalP-noTM	_	0	NA	NA	8.05	9.64	7.74	7.88	11.27	69.92	36.11	96.69	74.23	28.11	NA	NA	NA	NA	NA	NA	NA	NA	gene_8694|Mycgr3_70560	evm.TU.chr_3.1117	NA	NA	NA	NA	NA	NA	NA	NA	unknown	0.0501	0.4056	0.0999	NA	NA	NA	0	0	0	0	0	0	0	0	0	0	0	0	0	0	0	0	0	0	0	0	0	0	0	0	0	0	0	0	0	0	0	0	1	0	0	0	0	0	0	0	1	0	0	0	0	0	0	0	0	0	0	0	0	0	0	0	0	0	0	0	0	0	0	0	0	0	0	0	0	0	0	0	1	0	0	1	1	0	0	0	0	0	1	1	0	0	0	0	0	0	1	0	0	0	0	0	0	0	0	1	0	0	1	NA	1	0	0	0	0	0	NA	1	NA	NA	0	0	0	0	1	0	0	0	NA	NA	0	0	0	0	0	0	0	NA	0	1	0	0	0	0	0	0	0	0	0	0	0	0	0	0	0	0	0	0	0	0	0	0	0	0	0	0	0	0	0	0	0	0	0	1	NA	0	0	0	0	0	0	0	0	0	0	0	0	0	0	0	0	0	0	0	0	0	0	0	0	0	0	0	0	0	0	0	0	0	0	0	0	NA	NA	0	1	0	0	0	0	0	0	0	0	0	0	0	0	0	0	0	0	0	0	0	0	0	0	0	0	0	0	0	0	0	0	0	NA	0	0	0	0	0	0	0	0	0	0	0	0	0	0	0	0	0	0	0	0	0	0	0	0	0	0	0	1	0	0	0	0	0	0	0	0	0	0	0	0	0	0	0	0	0	0	0	0	0	0	0	0	0	0	0	0	0	0	0	0	0	0	0	0	0	1	1	0	0	0	0	NA	0	0	0	1	NA	0	0	0	0	NA	0	0	0	0	0	0	1	0	1	0	1	1	0	0	0	0	0	0	0	0	0	0	0	0	0	1	0	0	0	0	0	0	0	0	0	0	0	0	0	0	0	0	0	0	0	0	0	0	0	0	0	0	0	0	0	0	NA	NA	0	0	0	0	0	NA	0	0	0	0	NA	0	0	0	0	0	0	0	0	0	0	0	0	0	0	0	0	0	NA	0
4	452553	22C	inflection_22C	7.01681	Other	significant	G	C	synonymous_variant	LOW	ZtIPO323_051650	NA	NA	NA	NA	NA	NA	NA	NA	NA	NA	C|synonymous_variant|LOW|ZtIPO323_051650|ZtIPO323_051650|transcript|ZtIPO323_051650.1|protein_coding|1/1|c.732C>G|p.Leu244Leu|811/1253|732/1077|244/358||,C|upstream_gene_variant|MODIFIER|ZtIPO323_051640|ZtIPO323_051640|transcript|ZtIPO323_051640.1|protein_coding||c.-656C>G|||||582|,C|upstream_gene_variant|MODIFIER|ZtIPO323_051660|ZtIPO323_051660|transcript|ZtIPO323_051660.1|protein_coding||c.-980G>C|||||877|,C|downstream_gene_variant|MODIFIER|ZtIPO323_051630|ZtIPO323_051630|transcript|ZtIPO323_051630.1|protein_coding||c.*1690G>C|||||1504|	452111	453363	S-adenosyl-L-methionine-dependent_methyltransferase	359	20	1.69e-258	0.9185	NA	-	no_IPS_match	NA	25	0.27	N	SignalP-noTM	M	0	NA	NA	282.32	207.18	161.24	185.65	69.49	67.14	114.6	82.7	74.93	77.03	NA	NA	NA	NA	NA	NA	NA	NA	gene_3221|Mycgr3_70703	evm.TU.chr_4.107	NA	NA	NA	NA	NA	NA	NA	Y	NA	0.0604	0.0014	0.0702	NA	NA	NA	0	0	0	1	0	0	1	0	0	0	0	1	1	0	1	0	0	0	0	1	0	0	0	0	0	1	0	1	0	0	0	1	0	1	0	0	0	0	0	0	0	0	0	0	0	0	0	0	0	0	0	0	0	0	0	0	0	0	0	0	0	0	1	1	0	0	0	0	0	0	0	0	0	0	0	0	0	0	0	0	0	1	0	0	0	0	0	0	1	0	0	0	0	0	0	0	1	1	1	0	0	1	0	0	1	0	0	0	0	0	0	1	1	1	0	0	1	1	1	0	0	0	0	0	0	0	0	1	0	0	0	0	0	0	0	0	0	0	0	0	0	0	0	0	0	0	0	0	0	0	0	0	0	0	0	0	0	0	0	0	0	0	0	0	0	0	0	0	0	1	0	1	0	0	1	0	0	1	0	0	0	0	0	0	0	0	0	0	0	0	0	0	0	0	0	0	0	0	0	0	0	0	0	0	0	0	0	0	0	0	0	0	1	0	0	0	0	0	0	0	0	0	0	0	0	0	0	1	0	0	0	1	0	0	1	0	1	0	0	0	0	1	0	1	0	0	1	0	0	1	0	0	0	0	0	0	0	0	0	0	0	0	1	1	1	1	0	0	0	0	0	0	1	1	1	0	0	0	0	0	0	0	0	0	0	0	0	0	0	0	0	0	0	0	0	0	0	0	0	0	0	0	0	0	1	1	1	0	0	0	1	1	0	0	0	0	1	0	0	0	0	0	0	0	0	0	0	1	0	1	0	0	0	0	1	1	1	0	0	0	0	0	1	0	0	0	0	0	1	0	0	0	0	0	0	0	0	0	0	0	0	0	0	0	0	0	0	0	0	0	0	0	0	0	0	0	0	1	0	0	0	0	1	0	0	1	0	0	1	0	0	0	1	0	1	0	0	1	0	0	0	1	0	1	0	1	1	0	0	0	0
7	1887872	22C	inflection_22C	6.30385	Other	significant	A	C	synonymous_variant	LOW	ZtIPO323_085650	NA	NA	NA	NA	NA	NA	NA	NA	NA	NA	C|synonymous_variant|LOW|ZtIPO323_085650|ZtIPO323_085650|transcript|ZtIPO323_085650.1|protein_coding|2/2|c.942A>C|p.Ala314Ala|1171/2277|942/1788|314/595||	1886390	1888978	MFS_general_substrate_transporter	596	20	0	0.8204	3	C:GO:0016021;_F:GO:0022857;_P:GO:0055085	EC:7	C:GO:0016021;_F:GO:0022857;_P:GO:0055085	55	0.114	N	SignalP-noTM	_	14	NA	NA	423.97	256.42	176.48	173.21	65.72	63.15	383.33	184.9	51.72	231.15	NA	NA	NA	NA	NA	NA	NA	NA	gene_5127|Mycgr3_105313	evm.TU.chr_7.580	NA	NA	NA	NA	NA	NA	NA	Y	unknown	0.0718	0.005	0.1074	NA	NA	NA	0	0	0	1	1	0	0	0	1	1	0	1	1	0	0	1	0	0	0	0	0	0	0	0	0	0	0	0	0	0	0	0	0	0	0	0	0	0	0	0	0	0	0	0	0	0	0	0	0	0	0	0	0	0	0	0	0	0	0	0	0	0	0	0	0	0	0	0	0	0	0	0	0	0	0	0	0	0	0	0	0	0	0	0	0	0	0	0	0	0	0	0	0	0	0	0	0	0	0	0	0	0	0	0	0	0	0	0	0	0	1	0	1	1	0	0	1	0	1	0	0	0	0	0	0	0	0	0	0	0	0	0	0	0	0	0	0	0	0	0	0	0	0	0	0	0	0	0	0	0	0	0	0	0	0	0	0	0	0	0	0	0	0	0	0	0	0	0	0	0	0	0	0	0	0	0	0	0	1	0	0	0	1	0	0	1	0	0	0	0	0	0	0	0	0	0	0	0	0	0	0	0	1	0	0	0	0	0	0	0	0	0	0	0	0	0	0	0	0	0	0	0	0	0	0	0	0	0	0	0	0	0	0	0	0	0	0	0	0	0	0	0	0	0	0	0	0	0	0	0	0	0	0	0	0	0	0	0	0	0	0	0	0	0	0	0	0	0	0	0	0	0	0	0	0	0	0	0	0	0	0	0	0	0	0	0	0	0	0	0	0	0	0	0	0	0	0	0	0	0	0	0	0	NA	0	0	0	0	0	0	0	0	0	0	0	0	0	1	0	0	0	0	0	0	1	1	0	1	0	0	0	0	0	0	0	0	0	0	0	0	0	0	0	0	0	0	0	0	0	0	0	0	0	0	0	0	0	0	0	0	0	0	0	0	0	0	0	0	0	0	0	0	0	0	0	0	0	0	0	0	0	0	0	0	0	0	0	0	0	0	0	0	0	1	0	0	1	0	0	0	0	1	0	0	0	1	0	0	0	0	0
7	1887911	22C	inflection_22C	6.33251	Other	significant	T	C	synonymous_variant	LOW	ZtIPO323_085650	NA	NA	NA	NA	NA	NA	NA	NA	NA	NA	C|synonymous_variant|LOW|ZtIPO323_085650|ZtIPO323_085650|transcript|ZtIPO323_085650.1|protein_coding|2/2|c.981T>C|p.Asp327Asp|1210/2277|981/1788|327/595||	1886390	1888978	MFS_general_substrate_transporter	596	20	0	0.8204	3	C:GO:0016021;_F:GO:0022857;_P:GO:0055085	EC:7	C:GO:0016021;_F:GO:0022857;_P:GO:0055085	55	0.114	N	SignalP-noTM	_	14	NA	NA	423.97	256.42	176.48	173.21	65.72	63.15	383.33	184.9	51.72	231.15	NA	NA	NA	NA	NA	NA	NA	NA	gene_5127|Mycgr3_105313	evm.TU.chr_7.580	NA	NA	NA	NA	NA	NA	NA	Y	unknown	0.0718	0.005	0.1074	NA	NA	NA	0	0	0	1	1	0	0	0	1	1	0	1	1	0	0	1	0	0	0	0	0	0	0	0	0	0	0	0	0	0	0	0	0	0	0	0	0	0	0	0	0	0	0	0	0	0	0	0	0	0	0	0	0	0	0	0	0	0	0	0	0	0	0	0	0	0	0	0	0	0	0	0	0	0	0	0	0	0	0	0	0	0	0	0	0	0	0	0	0	0	0	0	0	0	0	0	0	0	0	0	0	0	0	0	0	0	0	0	0	0	1	0	1	1	0	0	1	0	1	0	0	0	0	0	0	0	0	0	0	0	0	0	0	0	0	0	0	0	0	0	0	0	0	0	0	0	0	0	0	0	0	0	0	0	0	0	0	0	0	0	0	0	0	0	0	0	0	0	0	0	0	0	0	0	0	0	0	0	1	0	0	0	1	0	0	1	0	0	0	0	0	0	0	0	0	0	0	0	0	0	0	0	1	0	0	0	0	0	0	0	0	0	0	0	0	0	0	0	0	0	0	0	0	0	0	0	0	0	0	0	0	0	0	0	0	0	0	0	0	0	0	0	0	0	0	0	0	0	0	0	0	0	0	0	0	0	0	0	0	0	0	0	0	0	0	0	0	0	0	0	0	0	0	0	0	0	0	0	0	0	0	0	0	0	0	0	0	0	0	0	0	0	0	0	0	0	0	0	0	0	0	0	0	0	0	0	0	0	0	0	0	0	0	0	0	0	0	1	0	0	0	0	0	0	1	1	0	0	0	0	0	0	0	0	0	0	0	0	0	0	0	0	0	0	0	0	0	0	0	0	0	0	0	0	0	0	0	0	0	0	0	0	0	0	0	0	0	0	0	0	0	0	0	0	0	0	0	0	0	0	0	0	0	0	0	0	0	0	0	0	0	0	0	1	0	0	1	0	0	0	0	1	0	0	0	1	0	0	0	0	0
7	1887929	22C	inflection_22C	6.33251	Other	significant	C	G	synonymous_variant	LOW	ZtIPO323_085650	NA	NA	NA	NA	NA	NA	NA	NA	NA	NA	G|synonymous_variant|LOW|ZtIPO323_085650|ZtIPO323_085650|transcript|ZtIPO323_085650.1|protein_coding|2/2|c.999C>G|p.Val333Val|1228/2277|999/1788|333/595||	1886390	1888978	MFS_general_substrate_transporter	596	20	0	0.8204	3	C:GO:0016021;_F:GO:0022857;_P:GO:0055085	EC:7	C:GO:0016021;_F:GO:0022857;_P:GO:0055085	55	0.114	N	SignalP-noTM	_	14	NA	NA	423.97	256.42	176.48	173.21	65.72	63.15	383.33	184.9	51.72	231.15	NA	NA	NA	NA	NA	NA	NA	NA	gene_5127|Mycgr3_105313	evm.TU.chr_7.580	NA	NA	NA	NA	NA	NA	NA	Y	unknown	0.0718	0.005	0.1074	NA	NA	NA	0	0	0	1	1	0	0	0	1	1	0	1	1	0	0	1	0	0	0	0	0	0	0	0	0	0	0	0	0	0	0	0	0	0	0	0	0	0	0	0	0	0	0	0	0	0	0	0	0	0	0	0	0	0	0	0	0	0	0	0	0	0	0	0	0	0	0	0	0	0	0	0	0	0	0	0	0	0	0	0	0	0	0	0	0	0	0	0	0	0	0	0	0	0	0	0	0	0	0	0	0	0	0	0	0	0	0	0	0	0	1	0	1	1	0	0	1	0	1	0	0	0	0	0	0	0	0	0	0	0	0	0	0	0	0	0	0	0	0	0	0	0	0	0	0	0	0	0	0	0	0	0	0	0	0	0	0	0	0	0	0	0	0	0	0	0	0	0	0	0	0	0	0	0	0	0	0	0	1	0	0	0	1	0	0	1	0	0	0	0	0	0	0	0	0	0	0	0	0	0	0	0	1	0	0	0	0	0	0	0	0	0	0	0	0	0	0	0	0	0	0	0	0	0	0	0	0	0	0	0	0	0	0	0	0	0	0	0	0	0	0	0	0	0	0	0	0	0	0	0	0	0	0	0	0	0	0	0	0	0	0	0	0	0	0	0	0	0	0	0	0	0	0	0	0	0	0	0	0	0	0	0	0	0	0	0	0	0	0	0	0	0	0	0	0	0	0	0	0	0	0	0	0	0	0	0	0	0	0	0	0	0	0	0	0	0	0	1	0	0	0	0	0	0	1	1	0	0	0	0	0	0	0	0	0	0	0	0	0	0	0	0	0	0	0	0	0	0	0	0	0	0	0	0	0	0	0	0	0	0	0	0	0	0	0	0	0	0	0	0	0	0	0	0	0	0	0	0	0	0	0	0	0	0	0	0	0	0	0	0	0	0	0	1	0	0	1	0	0	0	0	1	0	0	0	1	0	0	0	0	0
7	1887944	22C	inflection_22C	6.33251	Other	significant	C	T	synonymous_variant	LOW	ZtIPO323_085650	NA	NA	NA	NA	NA	NA	NA	NA	NA	NA	T|synonymous_variant|LOW|ZtIPO323_085650|ZtIPO323_085650|transcript|ZtIPO323_085650.1|protein_coding|2/2|c.1014C>T|p.Thr338Thr|1243/2277|1014/1788|338/595||	1886390	1888978	MFS_general_substrate_transporter	596	20	0	0.8204	3	C:GO:0016021;_F:GO:0022857;_P:GO:0055085	EC:7	C:GO:0016021;_F:GO:0022857;_P:GO:0055085	55	0.114	N	SignalP-noTM	_	14	NA	NA	423.97	256.42	176.48	173.21	65.72	63.15	383.33	184.9	51.72	231.15	NA	NA	NA	NA	NA	NA	NA	NA	gene_5127|Mycgr3_105313	evm.TU.chr_7.580	NA	NA	NA	NA	NA	NA	NA	Y	unknown	0.0718	0.005	0.1074	NA	NA	NA	0	0	0	1	1	0	0	0	1	1	0	1	1	0	0	1	0	0	0	0	0	0	0	0	0	0	0	0	0	0	0	0	0	0	0	0	0	0	0	0	0	0	0	0	0	0	0	0	0	0	0	0	0	0	0	0	0	0	0	0	0	0	0	0	0	0	0	0	0	0	0	0	0	0	0	0	0	0	0	0	0	0	0	0	0	0	0	0	0	0	0	0	0	0	0	0	0	0	0	0	0	0	0	0	0	0	0	0	0	1	1	0	1	1	0	0	1	0	1	0	0	0	0	0	0	0	0	0	0	0	0	0	0	0	0	0	0	0	0	0	0	0	0	0	0	0	0	0	0	0	0	0	0	0	0	0	0	0	0	0	0	0	0	0	0	0	0	0	0	0	0	0	0	0	0	0	0	0	1	0	0	0	1	0	0	1	0	0	0	0	0	0	0	0	0	0	0	0	0	0	0	0	1	0	0	0	0	0	0	0	0	0	0	0	0	0	0	0	0	0	0	0	0	0	0	0	0	0	0	0	0	0	0	0	0	0	0	0	0	0	0	0	0	0	0	0	0	0	0	0	0	0	0	0	0	0	0	0	0	0	0	0	0	0	0	0	0	0	0	0	0	0	0	0	0	0	0	0	0	0	0	0	0	0	0	0	0	0	0	0	0	0	0	0	0	0	0	0	0	0	0	0	0	0	0	0	0	0	0	0	0	0	0	0	0	0	0	1	0	0	0	0	0	0	1	1	0	0	0	0	0	0	0	0	0	0	0	0	0	0	0	0	0	0	0	0	0	0	0	0	0	0	0	0	0	0	0	0	0	0	0	0	0	0	0	0	0	0	0	0	0	0	0	0	0	0	0	0	0	0	0	0	0	0	0	0	0	0	0	0	0	0	0	1	0	0	1	0	0	0	0	1	0	0	0	1	0	0	0	0	0
7	1887992	22C	inflection_22C	6.33251	Other	significant	T	C	synonymous_variant	LOW	ZtIPO323_085650	NA	NA	NA	NA	NA	NA	NA	NA	NA	NA	C|synonymous_variant|LOW|ZtIPO323_085650|ZtIPO323_085650|transcript|ZtIPO323_085650.1|protein_coding|2/2|c.1062T>C|p.Thr354Thr|1291/2277|1062/1788|354/595||	1886390	1888978	MFS_general_substrate_transporter	596	20	0	0.8204	3	C:GO:0016021;_F:GO:0022857;_P:GO:0055085	EC:7	C:GO:0016021;_F:GO:0022857;_P:GO:0055085	55	0.114	N	SignalP-noTM	_	14	NA	NA	423.97	256.42	176.48	173.21	65.72	63.15	383.33	184.9	51.72	231.15	NA	NA	NA	NA	NA	NA	NA	NA	gene_5127|Mycgr3_105313	evm.TU.chr_7.580	NA	NA	NA	NA	NA	NA	NA	Y	unknown	0.0718	0.005	0.1074	NA	NA	NA	0	0	0	1	1	0	0	0	1	1	0	1	1	0	0	1	0	0	0	0	0	0	0	0	0	0	0	0	0	0	0	0	0	0	0	0	0	0	0	0	0	0	0	0	0	0	0	0	0	0	0	0	0	0	0	0	0	0	0	0	0	0	0	0	0	0	0	0	0	0	0	0	0	0	0	0	0	0	0	0	0	0	0	0	0	0	0	0	0	0	0	0	0	0	0	0	0	0	0	0	0	0	0	0	0	0	0	0	0	1	1	0	1	1	0	0	1	0	1	0	0	0	0	0	0	0	0	0	0	0	0	0	0	0	0	0	0	0	0	0	0	0	0	0	0	0	0	0	0	0	0	0	0	0	0	0	0	0	0	0	0	0	0	0	0	0	0	0	0	0	0	0	0	0	0	0	0	0	1	0	0	0	1	0	0	1	0	0	0	0	0	0	0	0	0	0	0	0	0	0	0	0	1	0	0	0	0	0	0	0	0	0	0	0	0	0	0	0	0	0	0	0	0	0	0	0	0	0	0	0	0	0	0	0	0	0	0	0	0	0	0	0	0	0	0	0	0	0	0	0	0	0	0	0	0	0	0	0	0	0	0	0	0	0	0	0	0	0	0	0	0	0	0	0	0	0	0	0	0	0	0	0	0	0	0	0	0	0	0	0	0	0	0	0	0	0	0	0	0	0	0	0	0	0	0	0	0	0	0	0	0	0	0	0	0	0	0	1	0	0	0	0	0	0	1	1	0	0	0	0	0	0	0	0	0	0	0	0	0	0	0	0	0	0	0	0	0	0	0	0	0	0	0	0	0	0	0	0	0	0	0	0	0	0	0	0	0	0	0	0	0	0	0	0	0	0	0	0	0	0	0	0	0	0	0	0	0	0	0	0	0	0	0	1	0	0	1	0	0	0	0	1	0	0	0	1	0	0	0	0	0
7	1888001	22C	inflection_22C	6.33251	Other	significant	T	C	synonymous_variant	LOW	ZtIPO323_085650	NA	NA	NA	NA	NA	NA	NA	NA	NA	NA	C|synonymous_variant|LOW|ZtIPO323_085650|ZtIPO323_085650|transcript|ZtIPO323_085650.1|protein_coding|2/2|c.1071T>C|p.Tyr357Tyr|1300/2277|1071/1788|357/595||	1886390	1888978	MFS_general_substrate_transporter	596	20	0	0.8204	3	C:GO:0016021;_F:GO:0022857;_P:GO:0055085	EC:7	C:GO:0016021;_F:GO:0022857;_P:GO:0055085	55	0.114	N	SignalP-noTM	_	14	NA	NA	423.97	256.42	176.48	173.21	65.72	63.15	383.33	184.9	51.72	231.15	NA	NA	NA	NA	NA	NA	NA	NA	gene_5127|Mycgr3_105313	evm.TU.chr_7.580	NA	NA	NA	NA	NA	NA	NA	Y	unknown	0.0718	0.005	0.1074	NA	NA	NA	0	0	0	1	1	0	0	0	1	1	0	1	1	0	0	1	0	0	0	0	0	0	0	0	0	0	0	0	0	0	0	0	0	0	0	0	0	0	0	0	0	0	0	0	0	0	0	0	0	0	0	0	0	0	0	0	0	0	0	0	0	0	0	0	0	0	0	0	0	0	0	0	0	0	0	0	0	0	0	0	0	0	0	0	0	0	0	0	0	0	0	0	0	0	0	0	0	0	0	0	0	0	0	0	0	0	0	0	0	1	1	0	1	1	0	0	1	0	1	0	0	0	0	0	0	0	0	0	0	0	0	0	0	0	0	0	0	0	0	0	0	0	0	0	0	0	0	0	0	0	0	0	0	0	0	0	0	0	0	0	0	0	0	0	0	0	0	0	0	0	0	0	0	0	0	0	0	0	1	0	0	0	1	0	0	1	0	0	0	0	0	0	0	0	0	0	0	0	0	0	0	0	1	0	0	0	0	0	0	0	0	0	0	0	0	0	0	0	0	0	0	0	0	0	0	0	0	0	0	0	0	0	0	0	0	0	0	0	0	0	0	0	0	0	0	0	0	0	0	0	0	0	0	0	0	0	0	0	0	0	0	0	0	0	0	0	0	0	0	0	0	0	0	0	0	0	0	0	0	0	0	0	0	0	0	0	0	0	0	0	0	0	0	0	0	0	0	0	0	0	0	0	0	0	0	0	0	0	0	0	0	0	0	0	0	0	0	1	0	0	0	0	0	0	1	1	0	0	0	0	0	0	0	0	0	0	0	0	0	0	0	0	0	0	0	0	0	0	0	0	0	0	0	0	0	0	0	0	0	0	0	0	0	0	0	0	0	0	0	0	0	0	0	0	0	0	0	0	0	0	0	0	0	0	0	0	0	0	0	0	0	0	0	1	0	0	1	0	0	0	0	1	0	0	0	1	0	0	0	0	0
4	1074639	22C	q25total_22C	6.37554	Other	significant	G	A	3_prime_UTR_variant	MODIFIER	ZtIPO323_054070	938000	1438000	1188000	Temperature sensitivity	Reduced to 500kb	yes	NA	NA	NA	NA	A|3_prime_UTR_variant|MODIFIER|ZtIPO323_054070|ZtIPO323_054070|transcript|ZtIPO323_054070.1|protein_coding|1/1|c.*132C>T|||||132|,A|upstream_gene_variant|MODIFIER|ZtIPO323_054060|ZtIPO323_054060|transcript|ZtIPO323_054060.1|protein_coding||c.-521C>T|||||306|,A|upstream_gene_variant|MODIFIER|ZtIPO323_054080|ZtIPO323_054080|transcript|ZtIPO323_054080.1|protein_coding||c.-2465G>A|||||1984|,A|downstream_gene_variant|MODIFIER|ZtIPO323_054050|ZtIPO323_054050|transcript|ZtIPO323_054050.1|protein_coding||c.*2097G>A|||||2097|	1074279	1076487	COMPASS,_Set1C_complex_protein	483	20	0	0.9327	1	F:GO:0005515	-	F:GO:0005515	21	0.215	N	SignalP-noTM	_	0	NA	NA	39.65	34.29	49.76	32.75	35.24	64.63	82.5	125.01	69.42	110.38	NA	NA	NA	NA	NA	NA	NA	NA	gene_3411|Mycgr3_99872	evm.TU.chr_4.313	NA	NA	NA	NA	NA	NA	NA	Y	NA	0.1568	0.001	0.172	NA	NA	NA	0	1	1	0	0	0	0	0	0	0	1	0	NA	0	0	0	0	0	1	1	1	1	1	1	1	1	1	1	1	1	NA	1	0	0	0	0	0	0	0	0	0	0	0	0	0	0	0	0	0	0	0	0	0	0	0	0	0	0	0	0	0	0	0	0	0	1	0	0	1	0	0	1	0	1	0	0	0	0	0	0	0	0	0	0	0	1	1	0	0	0	0	1	0	1	0	0	0	0	0	0	0	0	0	0	0	0	1	0	1	0	0	0	1	1	0	0	0	0	0	0	0	0	0	0	0	0	0	0	0	0	0	0	0	0	0	0	0	1	1	1	0	0	0	0	1	1	0	1	1	0	0	0	0	0	0	0	1	0	1	0	1	0	0	0	0	0	1	0	0	0	1	0	0	0	0	0	0	0	1	1	1	1	1	1	1	1	1	1	1	1	1	1	1	1	1	1	1	1	1	1	1	1	1	0	0	0	0	0	0	0	0	0	0	0	0	0	0	0	0	1	0	0	0	0	0	0	0	0	0	1	0	0	0	0	0	0	0	0	0	0	0	0	0	0	0	0	0	0	0	0	0	0	0	0	0	0	0	0	0	0	0	0	0	0	0	0	0	0	0	0	0	0	0	0	0	0	0	0	0	0	0	0	1	0	0	0	0	0	0	0	1	0	0	0	0	0	0	0	0	0	1	0	1	NA	NA	0	0	0	0	0	0	1	1	0	1	0	0	1	0	1	0	0	0	0	0	0	0	0	0	0	0	1	0	0	0	0	0	0	0	0	0	0	1	0	0	0	0	0	0	0	0	0	0	0	1	0	0	0	0	0	0	0	0	1	0	1	0	0	0	0	0	0	0	0	0	0	0	0	0	0	0	0	0	0	1	0	1	0	0	0	0	0	0	0	0	0	0	0	0	0	0	0	0	0	0	0	0	0	0	0	0
4	1074639	22C	q25total_22C	6.37554	Other	significant	G	A	3_prime_UTR_variant	MODIFIER	ZtIPO323_054070	1062000	1562000	1312000	Growth rate (22¬?C)	Reduced to 500kb	yes	NA	NA	NA	NA	A|3_prime_UTR_variant|MODIFIER|ZtIPO323_054070|ZtIPO323_054070|transcript|ZtIPO323_054070.1|protein_coding|1/1|c.*132C>T|||||132|,A|upstream_gene_variant|MODIFIER|ZtIPO323_054060|ZtIPO323_054060|transcript|ZtIPO323_054060.1|protein_coding||c.-521C>T|||||306|,A|upstream_gene_variant|MODIFIER|ZtIPO323_054080|ZtIPO323_054080|transcript|ZtIPO323_054080.1|protein_coding||c.-2465G>A|||||1984|,A|downstream_gene_variant|MODIFIER|ZtIPO323_054050|ZtIPO323_054050|transcript|ZtIPO323_054050.1|protein_coding||c.*2097G>A|||||2097|	1074279	1076487	COMPASS,_Set1C_complex_protein	483	20	0	0.9327	1	F:GO:0005515	-	F:GO:0005515	21	0.215	N	SignalP-noTM	_	0	NA	NA	39.65	34.29	49.76	32.75	35.24	64.63	82.5	125.01	69.42	110.38	NA	NA	NA	NA	NA	NA	NA	NA	gene_3411|Mycgr3_99872	evm.TU.chr_4.313	NA	NA	NA	NA	NA	NA	NA	Y	NA	0.1568	0.001	0.172	NA	NA	NA	0	1	1	0	0	0	0	0	0	0	1	0	NA	0	0	0	0	0	1	1	1	1	1	1	1	1	1	1	1	1	NA	1	0	0	0	0	0	0	0	0	0	0	0	0	0	0	0	0	0	0	0	0	0	0	0	0	0	0	0	0	0	0	0	0	0	1	0	0	1	0	0	1	0	1	0	0	0	0	0	0	0	0	0	0	0	1	1	0	0	0	0	1	0	1	0	0	0	0	0	0	0	0	0	0	0	0	1	0	1	0	0	0	1	1	0	0	0	0	0	0	0	0	0	0	0	0	0	0	0	0	0	0	0	0	0	0	0	1	1	1	0	0	0	0	1	1	0	1	1	0	0	0	0	0	0	0	1	0	1	0	1	0	0	0	0	0	1	0	0	0	1	0	0	0	0	0	0	0	1	1	1	1	1	1	1	1	1	1	1	1	1	1	1	1	1	1	1	1	1	1	1	1	1	0	0	0	0	0	0	0	0	0	0	0	0	0	0	0	0	1	0	0	0	0	0	0	0	0	0	1	0	0	0	0	0	0	0	0	0	0	0	0	0	0	0	0	0	0	0	0	0	0	0	0	0	0	0	0	0	0	0	0	0	0	0	0	0	0	0	0	0	0	0	0	0	0	0	0	0	0	0	0	1	0	0	0	0	0	0	0	1	0	0	0	0	0	0	0	0	0	1	0	1	NA	NA	0	0	0	0	0	0	1	1	0	1	0	0	1	0	1	0	0	0	0	0	0	0	0	0	0	0	1	0	0	0	0	0	0	0	0	0	0	1	0	0	0	0	0	0	0	0	0	0	0	1	0	0	0	0	0	0	0	0	1	0	1	0	0	0	0	0	0	0	0	0	0	0	0	0	0	0	0	0	0	1	0	1	0	0	0	0	0	0	0	0	0	0	0	0	0	0	0	0	0	0	0	0	0	0	0	0
4	1074680	22C	q25total_22C	6.36382	Other	significant	C	A	3_prime_UTR_variant	MODIFIER	ZtIPO323_054070	938000	1438000	1188000	Temperature sensitivity	Reduced to 500kb	yes	NA	NA	NA	NA	A|3_prime_UTR_variant|MODIFIER|ZtIPO323_054070|ZtIPO323_054070|transcript|ZtIPO323_054070.1|protein_coding|1/1|c.*91G>T|||||91|,A|upstream_gene_variant|MODIFIER|ZtIPO323_054060|ZtIPO323_054060|transcript|ZtIPO323_054060.1|protein_coding||c.-562G>T|||||347|,A|upstream_gene_variant|MODIFIER|ZtIPO323_054080|ZtIPO323_054080|transcript|ZtIPO323_054080.1|protein_coding||c.-2424C>A|||||1943|,A|downstream_gene_variant|MODIFIER|ZtIPO323_054050|ZtIPO323_054050|transcript|ZtIPO323_054050.1|protein_coding||c.*2138C>A|||||2138|	1074279	1076487	COMPASS,_Set1C_complex_protein	483	20	0	0.9327	1	F:GO:0005515	-	F:GO:0005515	21	0.215	N	SignalP-noTM	_	0	NA	NA	39.65	34.29	49.76	32.75	35.24	64.63	82.5	125.01	69.42	110.38	NA	NA	NA	NA	NA	NA	NA	NA	gene_3411|Mycgr3_99872	evm.TU.chr_4.313	NA	NA	NA	NA	NA	NA	NA	Y	NA	0.1568	0.001	0.172	NA	NA	NA	0	1	1	0	0	0	0	0	0	0	1	0	NA	0	0	0	0	0	1	1	1	1	1	1	1	1	1	1	1	1	NA	1	0	0	0	0	0	0	0	0	0	0	0	0	0	0	0	0	0	0	0	0	0	0	0	0	0	0	0	0	0	0	0	0	0	1	0	0	1	0	0	1	0	1	0	0	0	0	0	0	0	0	0	0	0	1	0	0	0	0	0	1	0	1	0	0	0	0	0	0	0	0	0	0	0	0	1	0	1	0	0	0	1	1	0	0	0	0	0	0	0	0	0	0	0	0	0	0	0	0	0	0	0	0	0	0	0	1	1	1	0	0	0	0	1	1	0	1	1	0	0	0	0	0	0	0	1	0	1	0	1	0	0	0	0	0	1	0	0	0	1	0	0	0	0	0	0	0	1	1	1	1	1	1	1	1	1	1	1	1	1	1	1	1	1	1	1	1	1	1	1	1	1	0	0	0	0	0	0	0	0	0	0	0	0	0	0	0	0	1	0	0	0	0	0	0	0	0	0	1	0	0	0	0	0	0	0	0	0	0	0	0	0	0	0	0	0	0	0	0	0	0	0	0	0	0	0	0	0	0	0	0	0	0	0	0	0	0	0	0	0	0	0	0	0	0	0	0	0	0	0	0	1	0	0	0	0	0	0	0	1	0	0	0	0	0	0	0	0	0	1	0	1	0	0	0	0	0	0	0	0	1	1	0	1	0	0	1	0	1	0	0	0	0	0	0	0	0	0	0	0	1	0	0	0	0	0	0	0	0	0	0	1	0	0	0	0	0	0	0	0	0	0	0	1	0	0	0	0	0	0	0	0	1	0	1	0	0	0	0	0	0	0	0	0	0	0	0	0	0	0	0	0	0	1	0	1	0	0	0	0	0	0	0	0	0	0	0	0	0	0	0	0	0	0	0	0	0	0	0	0
4	1074680	22C	q25total_22C	6.36382	Other	significant	C	A	3_prime_UTR_variant	MODIFIER	ZtIPO323_054070	1062000	1562000	1312000	Growth rate (22¬?C)	Reduced to 500kb	yes	NA	NA	NA	NA	A|3_prime_UTR_variant|MODIFIER|ZtIPO323_054070|ZtIPO323_054070|transcript|ZtIPO323_054070.1|protein_coding|1/1|c.*91G>T|||||91|,A|upstream_gene_variant|MODIFIER|ZtIPO323_054060|ZtIPO323_054060|transcript|ZtIPO323_054060.1|protein_coding||c.-562G>T|||||347|,A|upstream_gene_variant|MODIFIER|ZtIPO323_054080|ZtIPO323_054080|transcript|ZtIPO323_054080.1|protein_coding||c.-2424C>A|||||1943|,A|downstream_gene_variant|MODIFIER|ZtIPO323_054050|ZtIPO323_054050|transcript|ZtIPO323_054050.1|protein_coding||c.*2138C>A|||||2138|	1074279	1076487	COMPASS,_Set1C_complex_protein	483	20	0	0.9327	1	F:GO:0005515	-	F:GO:0005515	21	0.215	N	SignalP-noTM	_	0	NA	NA	39.65	34.29	49.76	32.75	35.24	64.63	82.5	125.01	69.42	110.38	NA	NA	NA	NA	NA	NA	NA	NA	gene_3411|Mycgr3_99872	evm.TU.chr_4.313	NA	NA	NA	NA	NA	NA	NA	Y	NA	0.1568	0.001	0.172	NA	NA	NA	0	1	1	0	0	0	0	0	0	0	1	0	NA	0	0	0	0	0	1	1	1	1	1	1	1	1	1	1	1	1	NA	1	0	0	0	0	0	0	0	0	0	0	0	0	0	0	0	0	0	0	0	0	0	0	0	0	0	0	0	0	0	0	0	0	0	1	0	0	1	0	0	1	0	1	0	0	0	0	0	0	0	0	0	0	0	1	0	0	0	0	0	1	0	1	0	0	0	0	0	0	0	0	0	0	0	0	1	0	1	0	0	0	1	1	0	0	0	0	0	0	0	0	0	0	0	0	0	0	0	0	0	0	0	0	0	0	0	1	1	1	0	0	0	0	1	1	0	1	1	0	0	0	0	0	0	0	1	0	1	0	1	0	0	0	0	0	1	0	0	0	1	0	0	0	0	0	0	0	1	1	1	1	1	1	1	1	1	1	1	1	1	1	1	1	1	1	1	1	1	1	1	1	1	0	0	0	0	0	0	0	0	0	0	0	0	0	0	0	0	1	0	0	0	0	0	0	0	0	0	1	0	0	0	0	0	0	0	0	0	0	0	0	0	0	0	0	0	0	0	0	0	0	0	0	0	0	0	0	0	0	0	0	0	0	0	0	0	0	0	0	0	0	0	0	0	0	0	0	0	0	0	0	1	0	0	0	0	0	0	0	1	0	0	0	0	0	0	0	0	0	1	0	1	0	0	0	0	0	0	0	0	1	1	0	1	0	0	1	0	1	0	0	0	0	0	0	0	0	0	0	0	1	0	0	0	0	0	0	0	0	0	0	1	0	0	0	0	0	0	0	0	0	0	0	1	0	0	0	0	0	0	0	0	1	0	1	0	0	0	0	0	0	0	0	0	0	0	0	0	0	0	0	0	0	1	0	1	0	0	0	0	0	0	0	0	0	0	0	0	0	0	0	0	0	0	0	0	0	0	0	0
4	1074690	22C	q25total_22C	6.30893	Other	significant	G	A	3_prime_UTR_variant	MODIFIER	ZtIPO323_054070	938000	1438000	1188000	Temperature sensitivity	Reduced to 500kb	yes	NA	NA	NA	NA	A|3_prime_UTR_variant|MODIFIER|ZtIPO323_054070|ZtIPO323_054070|transcript|ZtIPO323_054070.1|protein_coding|1/1|c.*81C>T|||||81|,A|upstream_gene_variant|MODIFIER|ZtIPO323_054060|ZtIPO323_054060|transcript|ZtIPO323_054060.1|protein_coding||c.-572C>T|||||357|,A|upstream_gene_variant|MODIFIER|ZtIPO323_054080|ZtIPO323_054080|transcript|ZtIPO323_054080.1|protein_coding||c.-2414G>A|||||1933|,A|downstream_gene_variant|MODIFIER|ZtIPO323_054050|ZtIPO323_054050|transcript|ZtIPO323_054050.1|protein_coding||c.*2148G>A|||||2148|	1074279	1076487	COMPASS,_Set1C_complex_protein	483	20	0	0.9327	1	F:GO:0005515	-	F:GO:0005515	21	0.215	N	SignalP-noTM	_	0	NA	NA	39.65	34.29	49.76	32.75	35.24	64.63	82.5	125.01	69.42	110.38	NA	NA	NA	NA	NA	NA	NA	NA	gene_3411|Mycgr3_99872	evm.TU.chr_4.313	NA	NA	NA	NA	NA	NA	NA	Y	NA	0.1568	0.001	0.172	NA	NA	NA	0	1	1	0	0	0	0	0	0	0	1	0	NA	0	0	0	0	0	1	1	1	1	1	1	1	1	1	1	1	1	1	1	0	0	0	0	0	0	0	0	0	0	0	0	0	0	0	0	0	0	0	0	0	0	0	0	0	0	0	0	0	0	0	0	0	1	0	0	1	0	0	1	0	1	0	0	0	0	0	0	0	0	0	0	0	1	1	0	0	0	0	0	0	1	0	0	0	0	0	0	0	0	0	0	0	0	1	0	1	0	0	0	1	1	0	0	0	0	0	0	0	0	0	0	0	0	0	0	0	0	0	0	0	0	0	0	0	1	1	1	0	0	0	0	1	1	0	1	1	0	0	0	0	0	0	0	1	0	1	0	1	0	0	0	0	0	1	0	0	0	1	0	0	0	0	0	0	NA	1	1	1	1	1	1	1	1	1	1	1	1	1	1	1	1	1	1	1	1	1	1	1	1	1	0	0	0	0	0	0	0	0	0	0	0	0	0	0	0	0	1	0	0	0	0	0	0	0	0	0	1	0	0	0	0	0	0	0	0	0	0	0	0	0	0	0	0	0	0	0	0	0	0	0	0	0	0	0	0	0	0	0	0	0	0	0	0	0	0	0	0	0	0	0	0	0	0	0	0	0	0	0	0	1	0	0	0	0	0	0	0	1	0	0	0	0	0	0	0	0	0	1	0	1	0	0	0	0	0	0	0	0	1	1	0	1	0	0	1	0	1	0	0	0	0	0	0	0	0	0	0	0	1	0	0	0	0	0	0	0	0	0	0	1	0	0	0	0	0	0	0	0	0	0	0	1	0	0	0	0	0	0	0	0	1	0	1	0	0	0	0	0	0	0	0	0	0	0	0	0	0	0	0	0	0	1	0	1	0	0	0	0	0	0	0	0	0	0	0	0	0	0	0	0	0	0	0	0	0	0	0	0
4	1074690	22C	q25total_22C	6.30893	Other	significant	G	A	3_prime_UTR_variant	MODIFIER	ZtIPO323_054070	1062000	1562000	1312000	Growth rate (22¬?C)	Reduced to 500kb	yes	NA	NA	NA	NA	A|3_prime_UTR_variant|MODIFIER|ZtIPO323_054070|ZtIPO323_054070|transcript|ZtIPO323_054070.1|protein_coding|1/1|c.*81C>T|||||81|,A|upstream_gene_variant|MODIFIER|ZtIPO323_054060|ZtIPO323_054060|transcript|ZtIPO323_054060.1|protein_coding||c.-572C>T|||||357|,A|upstream_gene_variant|MODIFIER|ZtIPO323_054080|ZtIPO323_054080|transcript|ZtIPO323_054080.1|protein_coding||c.-2414G>A|||||1933|,A|downstream_gene_variant|MODIFIER|ZtIPO323_054050|ZtIPO323_054050|transcript|ZtIPO323_054050.1|protein_coding||c.*2148G>A|||||2148|	1074279	1076487	COMPASS,_Set1C_complex_protein	483	20	0	0.9327	1	F:GO:0005515	-	F:GO:0005515	21	0.215	N	SignalP-noTM	_	0	NA	NA	39.65	34.29	49.76	32.75	35.24	64.63	82.5	125.01	69.42	110.38	NA	NA	NA	NA	NA	NA	NA	NA	gene_3411|Mycgr3_99872	evm.TU.chr_4.313	NA	NA	NA	NA	NA	NA	NA	Y	NA	0.1568	0.001	0.172	NA	NA	NA	0	1	1	0	0	0	0	0	0	0	1	0	NA	0	0	0	0	0	1	1	1	1	1	1	1	1	1	1	1	1	1	1	0	0	0	0	0	0	0	0	0	0	0	0	0	0	0	0	0	0	0	0	0	0	0	0	0	0	0	0	0	0	0	0	0	1	0	0	1	0	0	1	0	1	0	0	0	0	0	0	0	0	0	0	0	1	1	0	0	0	0	0	0	1	0	0	0	0	0	0	0	0	0	0	0	0	1	0	1	0	0	0	1	1	0	0	0	0	0	0	0	0	0	0	0	0	0	0	0	0	0	0	0	0	0	0	0	1	1	1	0	0	0	0	1	1	0	1	1	0	0	0	0	0	0	0	1	0	1	0	1	0	0	0	0	0	1	0	0	0	1	0	0	0	0	0	0	NA	1	1	1	1	1	1	1	1	1	1	1	1	1	1	1	1	1	1	1	1	1	1	1	1	1	0	0	0	0	0	0	0	0	0	0	0	0	0	0	0	0	1	0	0	0	0	0	0	0	0	0	1	0	0	0	0	0	0	0	0	0	0	0	0	0	0	0	0	0	0	0	0	0	0	0	0	0	0	0	0	0	0	0	0	0	0	0	0	0	0	0	0	0	0	0	0	0	0	0	0	0	0	0	0	1	0	0	0	0	0	0	0	1	0	0	0	0	0	0	0	0	0	1	0	1	0	0	0	0	0	0	0	0	1	1	0	1	0	0	1	0	1	0	0	0	0	0	0	0	0	0	0	0	1	0	0	0	0	0	0	0	0	0	0	1	0	0	0	0	0	0	0	0	0	0	0	1	0	0	0	0	0	0	0	0	1	0	1	0	0	0	0	0	0	0	0	0	0	0	0	0	0	0	0	0	0	1	0	1	0	0	0	0	0	0	0	0	0	0	0	0	0	0	0	0	0	0	0	0	0	0	0	0
4	1074691	22C	q25total_22C	6.30893	Other	significant	A	G	3_prime_UTR_variant	MODIFIER	ZtIPO323_054070	938000	1438000	1188000	Temperature sensitivity	Reduced to 500kb	yes	NA	NA	NA	NA	G|3_prime_UTR_variant|MODIFIER|ZtIPO323_054070|ZtIPO323_054070|transcript|ZtIPO323_054070.1|protein_coding|1/1|c.*80T>C|||||80|,G|upstream_gene_variant|MODIFIER|ZtIPO323_054060|ZtIPO323_054060|transcript|ZtIPO323_054060.1|protein_coding||c.-573T>C|||||358|,G|upstream_gene_variant|MODIFIER|ZtIPO323_054080|ZtIPO323_054080|transcript|ZtIPO323_054080.1|protein_coding||c.-2413A>G|||||1932|,G|downstream_gene_variant|MODIFIER|ZtIPO323_054050|ZtIPO323_054050|transcript|ZtIPO323_054050.1|protein_coding||c.*2149A>G|||||2149|	1074279	1076487	COMPASS,_Set1C_complex_protein	483	20	0	0.9327	1	F:GO:0005515	-	F:GO:0005515	21	0.215	N	SignalP-noTM	_	0	NA	NA	39.65	34.29	49.76	32.75	35.24	64.63	82.5	125.01	69.42	110.38	NA	NA	NA	NA	NA	NA	NA	NA	gene_3411|Mycgr3_99872	evm.TU.chr_4.313	NA	NA	NA	NA	NA	NA	NA	Y	NA	0.1568	0.001	0.172	NA	NA	NA	0	1	1	0	0	0	0	0	0	0	1	0	NA	0	0	0	0	0	1	1	1	1	1	1	1	1	1	1	1	1	1	1	0	0	0	0	0	0	0	0	0	0	0	0	0	0	0	0	0	0	0	0	0	0	0	0	0	0	0	0	0	0	0	0	0	1	0	0	1	0	0	1	0	1	0	0	0	0	0	0	0	0	0	0	0	1	1	0	0	0	0	0	0	1	0	0	0	0	0	0	0	0	0	0	0	0	1	0	1	0	0	0	1	1	0	0	0	0	0	0	0	0	0	0	0	0	0	0	0	0	0	0	0	0	0	0	0	1	1	1	0	0	0	0	1	1	0	1	1	0	0	0	0	0	0	0	1	0	1	0	1	0	0	0	0	0	1	0	0	0	1	0	0	0	0	0	0	NA	1	1	1	1	1	1	1	1	1	1	1	1	1	1	1	1	1	1	1	1	1	1	1	1	1	0	0	0	0	0	0	0	0	0	0	0	0	0	0	0	0	1	0	0	0	0	0	0	0	0	0	1	0	0	0	0	0	0	0	0	0	0	0	0	0	0	0	0	0	0	0	0	0	0	0	0	0	0	0	0	0	0	0	0	0	0	0	0	0	0	0	0	0	0	0	0	0	0	0	0	0	0	0	0	1	0	0	0	0	0	0	0	1	0	0	0	0	0	0	0	0	0	1	0	1	0	0	0	0	0	0	0	0	1	1	0	1	0	0	1	0	1	0	0	0	0	0	0	0	0	0	0	0	1	0	0	0	0	0	0	0	0	0	0	1	0	0	0	0	0	0	0	0	0	0	0	1	0	0	0	0	0	0	0	0	1	0	1	0	0	0	0	0	0	0	0	0	0	0	0	0	0	0	0	0	0	1	0	1	0	0	0	0	0	0	0	0	0	0	0	0	0	0	0	0	0	0	0	0	0	0	0	0
4	1074691	22C	q25total_22C	6.30893	Other	significant	A	G	3_prime_UTR_variant	MODIFIER	ZtIPO323_054070	1062000	1562000	1312000	Growth rate (22¬?C)	Reduced to 500kb	yes	NA	NA	NA	NA	G|3_prime_UTR_variant|MODIFIER|ZtIPO323_054070|ZtIPO323_054070|transcript|ZtIPO323_054070.1|protein_coding|1/1|c.*80T>C|||||80|,G|upstream_gene_variant|MODIFIER|ZtIPO323_054060|ZtIPO323_054060|transcript|ZtIPO323_054060.1|protein_coding||c.-573T>C|||||358|,G|upstream_gene_variant|MODIFIER|ZtIPO323_054080|ZtIPO323_054080|transcript|ZtIPO323_054080.1|protein_coding||c.-2413A>G|||||1932|,G|downstream_gene_variant|MODIFIER|ZtIPO323_054050|ZtIPO323_054050|transcript|ZtIPO323_054050.1|protein_coding||c.*2149A>G|||||2149|	1074279	1076487	COMPASS,_Set1C_complex_protein	483	20	0	0.9327	1	F:GO:0005515	-	F:GO:0005515	21	0.215	N	SignalP-noTM	_	0	NA	NA	39.65	34.29	49.76	32.75	35.24	64.63	82.5	125.01	69.42	110.38	NA	NA	NA	NA	NA	NA	NA	NA	gene_3411|Mycgr3_99872	evm.TU.chr_4.313	NA	NA	NA	NA	NA	NA	NA	Y	NA	0.1568	0.001	0.172	NA	NA	NA	0	1	1	0	0	0	0	0	0	0	1	0	NA	0	0	0	0	0	1	1	1	1	1	1	1	1	1	1	1	1	1	1	0	0	0	0	0	0	0	0	0	0	0	0	0	0	0	0	0	0	0	0	0	0	0	0	0	0	0	0	0	0	0	0	0	1	0	0	1	0	0	1	0	1	0	0	0	0	0	0	0	0	0	0	0	1	1	0	0	0	0	0	0	1	0	0	0	0	0	0	0	0	0	0	0	0	1	0	1	0	0	0	1	1	0	0	0	0	0	0	0	0	0	0	0	0	0	0	0	0	0	0	0	0	0	0	0	1	1	1	0	0	0	0	1	1	0	1	1	0	0	0	0	0	0	0	1	0	1	0	1	0	0	0	0	0	1	0	0	0	1	0	0	0	0	0	0	NA	1	1	1	1	1	1	1	1	1	1	1	1	1	1	1	1	1	1	1	1	1	1	1	1	1	0	0	0	0	0	0	0	0	0	0	0	0	0	0	0	0	1	0	0	0	0	0	0	0	0	0	1	0	0	0	0	0	0	0	0	0	0	0	0	0	0	0	0	0	0	0	0	0	0	0	0	0	0	0	0	0	0	0	0	0	0	0	0	0	0	0	0	0	0	0	0	0	0	0	0	0	0	0	0	1	0	0	0	0	0	0	0	1	0	0	0	0	0	0	0	0	0	1	0	1	0	0	0	0	0	0	0	0	1	1	0	1	0	0	1	0	1	0	0	0	0	0	0	0	0	0	0	0	1	0	0	0	0	0	0	0	0	0	0	1	0	0	0	0	0	0	0	0	0	0	0	1	0	0	0	0	0	0	0	0	1	0	1	0	0	0	0	0	0	0	0	0	0	0	0	0	0	0	0	0	0	1	0	1	0	0	0	0	0	0	0	0	0	0	0	0	0	0	0	0	0	0	0	0	0	0	0	0
4	1074714	22C	q25total_22C	6.30893	Other	significant	G	A	3_prime_UTR_variant	MODIFIER	ZtIPO323_054070	938000	1438000	1188000	Temperature sensitivity	Reduced to 500kb	yes	NA	NA	NA	NA	A|3_prime_UTR_variant|MODIFIER|ZtIPO323_054070|ZtIPO323_054070|transcript|ZtIPO323_054070.1|protein_coding|1/1|c.*57C>T|||||57|,A|upstream_gene_variant|MODIFIER|ZtIPO323_054060|ZtIPO323_054060|transcript|ZtIPO323_054060.1|protein_coding||c.-596C>T|||||381|,A|upstream_gene_variant|MODIFIER|ZtIPO323_054080|ZtIPO323_054080|transcript|ZtIPO323_054080.1|protein_coding||c.-2390G>A|||||1909|,A|downstream_gene_variant|MODIFIER|ZtIPO323_054050|ZtIPO323_054050|transcript|ZtIPO323_054050.1|protein_coding||c.*2172G>A|||||2172|	1074279	1076487	COMPASS,_Set1C_complex_protein	483	20	0	0.9327	1	F:GO:0005515	-	F:GO:0005515	21	0.215	N	SignalP-noTM	_	0	NA	NA	39.65	34.29	49.76	32.75	35.24	64.63	82.5	125.01	69.42	110.38	NA	NA	NA	NA	NA	NA	NA	NA	gene_3411|Mycgr3_99872	evm.TU.chr_4.313	NA	NA	NA	NA	NA	NA	NA	Y	NA	0.1568	0.001	0.172	NA	NA	NA	0	1	1	0	0	0	0	0	0	0	1	0	NA	0	0	0	0	0	1	1	1	1	1	1	1	1	1	1	1	1	1	1	0	0	0	0	0	0	0	0	0	0	0	0	0	0	0	0	0	0	0	0	0	0	0	0	0	0	0	0	0	0	0	0	0	1	0	0	1	0	0	1	0	1	0	0	0	0	0	0	0	0	0	0	0	1	1	0	0	0	0	0	0	1	0	0	0	0	0	0	0	0	0	0	0	0	1	0	1	0	0	0	1	1	0	0	0	0	0	0	0	0	0	0	0	0	0	0	0	0	0	0	0	0	0	0	0	1	1	1	0	0	0	0	1	1	0	1	1	0	0	0	0	0	0	0	1	0	1	0	1	0	0	0	0	0	1	0	0	0	1	0	0	0	0	0	0	NA	1	1	1	1	1	1	1	1	1	1	1	1	1	1	1	1	1	1	1	1	1	1	1	1	1	0	0	0	0	0	0	0	0	0	0	0	0	0	0	0	0	1	0	0	0	0	0	0	0	0	0	1	0	0	0	0	0	0	0	0	0	0	0	0	0	0	0	0	0	0	0	0	0	0	0	0	0	0	0	0	0	0	0	0	0	0	0	0	0	0	0	0	0	0	0	0	0	0	0	0	0	0	0	0	1	0	0	0	0	0	0	0	1	0	0	0	0	0	0	0	0	0	1	0	1	0	0	0	0	0	0	0	0	1	1	0	1	0	0	1	0	1	0	0	0	0	0	0	0	0	0	0	0	1	0	0	0	0	0	0	0	0	0	0	1	0	0	0	0	0	0	0	0	0	0	0	1	0	0	0	0	0	0	0	0	1	0	1	0	0	0	0	0	0	0	0	0	0	0	0	0	0	0	0	0	0	1	0	1	0	0	0	0	0	0	0	0	0	0	0	0	0	0	0	0	0	0	0	0	0	0	0	0
4	1074714	22C	q25total_22C	6.30893	Other	significant	G	A	3_prime_UTR_variant	MODIFIER	ZtIPO323_054070	1062000	1562000	1312000	Growth rate (22¬?C)	Reduced to 500kb	yes	NA	NA	NA	NA	A|3_prime_UTR_variant|MODIFIER|ZtIPO323_054070|ZtIPO323_054070|transcript|ZtIPO323_054070.1|protein_coding|1/1|c.*57C>T|||||57|,A|upstream_gene_variant|MODIFIER|ZtIPO323_054060|ZtIPO323_054060|transcript|ZtIPO323_054060.1|protein_coding||c.-596C>T|||||381|,A|upstream_gene_variant|MODIFIER|ZtIPO323_054080|ZtIPO323_054080|transcript|ZtIPO323_054080.1|protein_coding||c.-2390G>A|||||1909|,A|downstream_gene_variant|MODIFIER|ZtIPO323_054050|ZtIPO323_054050|transcript|ZtIPO323_054050.1|protein_coding||c.*2172G>A|||||2172|	1074279	1076487	COMPASS,_Set1C_complex_protein	483	20	0	0.9327	1	F:GO:0005515	-	F:GO:0005515	21	0.215	N	SignalP-noTM	_	0	NA	NA	39.65	34.29	49.76	32.75	35.24	64.63	82.5	125.01	69.42	110.38	NA	NA	NA	NA	NA	NA	NA	NA	gene_3411|Mycgr3_99872	evm.TU.chr_4.313	NA	NA	NA	NA	NA	NA	NA	Y	NA	0.1568	0.001	0.172	NA	NA	NA	0	1	1	0	0	0	0	0	0	0	1	0	NA	0	0	0	0	0	1	1	1	1	1	1	1	1	1	1	1	1	1	1	0	0	0	0	0	0	0	0	0	0	0	0	0	0	0	0	0	0	0	0	0	0	0	0	0	0	0	0	0	0	0	0	0	1	0	0	1	0	0	1	0	1	0	0	0	0	0	0	0	0	0	0	0	1	1	0	0	0	0	0	0	1	0	0	0	0	0	0	0	0	0	0	0	0	1	0	1	0	0	0	1	1	0	0	0	0	0	0	0	0	0	0	0	0	0	0	0	0	0	0	0	0	0	0	0	1	1	1	0	0	0	0	1	1	0	1	1	0	0	0	0	0	0	0	1	0	1	0	1	0	0	0	0	0	1	0	0	0	1	0	0	0	0	0	0	NA	1	1	1	1	1	1	1	1	1	1	1	1	1	1	1	1	1	1	1	1	1	1	1	1	1	0	0	0	0	0	0	0	0	0	0	0	0	0	0	0	0	1	0	0	0	0	0	0	0	0	0	1	0	0	0	0	0	0	0	0	0	0	0	0	0	0	0	0	0	0	0	0	0	0	0	0	0	0	0	0	0	0	0	0	0	0	0	0	0	0	0	0	0	0	0	0	0	0	0	0	0	0	0	0	1	0	0	0	0	0	0	0	1	0	0	0	0	0	0	0	0	0	1	0	1	0	0	0	0	0	0	0	0	1	1	0	1	0	0	1	0	1	0	0	0	0	0	0	0	0	0	0	0	1	0	0	0	0	0	0	0	0	0	0	1	0	0	0	0	0	0	0	0	0	0	0	1	0	0	0	0	0	0	0	0	1	0	1	0	0	0	0	0	0	0	0	0	0	0	0	0	0	0	0	0	0	1	0	1	0	0	0	0	0	0	0	0	0	0	0	0	0	0	0	0	0	0	0	0	0	0	0	0
12	789045	22C	q25total_22C	6.25844	Other	significant	A	G	downstream_gene_variant	MODIFIER	ZtIPO323_119110	NA	NA	NA	NA	NA	NA	NA	NA	NA	NA	G|downstream_gene_variant|MODIFIER|ZtIPO323_119110|ZtIPO323_119110|transcript|ZtIPO323_119110.1|protein_coding||c.*1718A>G|||||1718|,G|downstream_gene_variant|MODIFIER|ZtIPO323_119120|ZtIPO323_119120|transcript|ZtIPO323_119120.1|protein_coding||c.*322A>G|||||322|,G|downstream_gene_variant|MODIFIER|ZtIPO323_119140|ZtIPO323_119140|transcript|ZtIPO323_119140.1|protein_coding||c.*694T>C|||||651|,G|intron_variant|MODIFIER|ZtIPO323_119130|ZtIPO323_119130|transcript|ZtIPO323_119130.1|protein_coding|2/3|c.193-26A>G||||||	786431	787327	uncharacterized_protein_MYCGRDRAFT_97057	299	3	5.58e-195	0.981	NA	-	NA	NA	17	0.142	N	SignalP-noTM	M	0	NA	NA	360.12	151.82	48.81	20.43	1.26	1.13	10.56	1.13	0.88	4.4	NA	NA	Y	Y	Y	NA	NA	NA	gene_10195|Mycgr3_97057	evm.TU.chr_12.222	NA	NA	NA	NA	NA	NA	NA	Y	NA	0.1034	1	1	NA	NA	NA	0	0	0	0	0	0	0	0	0	0	0	1	1	0	0	0	0	0	0	0	0	0	0	0	0	0	0	0	0	0	0	0	0	0	0	0	0	0	0	0	0	0	0	0	0	0	0	1	0	0	0	0	0	0	0	0	0	0	0	0	0	0	0	0	0	0	0	0	1	1	1	0	0	0	0	0	0	0	0	0	0	1	0	0	0	0	0	0	0	0	0	0	0	0	0	0	0	0	1	0	0	0	0	0	0	0	0	0	0	0	0	0	0	0	0	0	0	0	1	0	0	0	0	0	0	0	0	0	0	0	0	0	0	0	0	0	0	0	0	0	0	0	0	0	0	0	0	0	0	0	0	0	0	0	0	0	0	0	0	0	0	0	0	0	0	0	0	0	0	0	0	0	0	0	0	0	0	0	0	0	0	0	1	0	0	0	0	0	0	1	0	0	1	1	0	0	0	0	0	0	0	0	0	0	0	0	0	0	0	0	0	0	0	0	0	0	0	0	0	0	0	0	0	0	0	0	0	0	0	0	0	0	0	0	0	0	0	0	0	0	0	0	0	0	0	0	0	0	0	0	0	0	0	0	0	0	0	0	0	0	0	0	0	0	0	0	0	0	0	0	0	0	0	0	0	0	0	0	0	0	0	0	0	0	0	0	0	0	0	0	0	0	0	0	0	0	0	0	0	0	0	0	0	0	0	1	1	0	0	0	0	0	0	0	0	1	0	0	0	0	0	0	0	0	0	0	0	0	0	0	0	0	0	0	0	0	0	0	0	0	0	0	0	0	0	0	0	0	0	0	0	0	0	0	0	0	0	0	0	0	0	0	0	1	0	0	0	0	1	0	0	0	0	0	0	0	0	0	0	0	0	0	0	0	0	0	0	0	0	0	0	0	0	0	0	0	0	0	0	0	0	0	0	0	0	1	1	0	0	0	0
3	3201686	25C	asymptote_25C	7.58594	significant	significant	C	T	3_prime_UTR_variant	MODIFIER	ZtIPO323_049430	NA	NA	NA	NA	NA	NA	NA	NA	NA	NA	T|3_prime_UTR_variant|MODIFIER|ZtIPO323_049430|ZtIPO323_049430|transcript|ZtIPO323_049430.1|protein_coding|4/4|c.*23C>T|||||23|,T|upstream_gene_variant|MODIFIER|ZtIPO323_049420|ZtIPO323_049420|transcript|ZtIPO323_049420.1|protein_coding||c.-1465G>A|||||1395|,T|downstream_gene_variant|MODIFIER|ZtIPO323_049410|ZtIPO323_049410|transcript|ZtIPO323_049410.1|protein_coding||c.*2951C>T|||||2739|,T|downstream_gene_variant|MODIFIER|ZtIPO323_049440|ZtIPO323_049440|transcript|ZtIPO323_049440.1|protein_coding||c.*703G>A|||||616|	3200417	3202412	Protein-lysine_N-methyltransferase_EEF2KMT	343	20	5.35e-247	0.8916	NA	-	no_GO_terms	NA	56	0.164	N	SignalP-noTM	_	0	NA	NA	3.9	2.83	5.55	4.05	1.54	6.05	7.69	4.66	4.79	5.27	NA	NA	NA	NA	NA	NA	NA	NA	gene_8625|Mycgr3_38483	evm.TU.chr_3.1044	NA	NA	NA	NA	NA	NA	NA	NA	NA	0.1814	0.0015	0.2153	NA	NA	NA	1	1	NA	1	1	0	1	1	0	1	1	1	0	1	1	1	1	0	1	1	1	1	1	0	1	1	0	1	1	1	1	1	0	1	0	1	1	1	1	1	1	1	1	1	1	1	1	1	1	0	0	0	NA	1	NA	1	0	0	0	0	1	0	1	1	1	1	1	1	1	1	1	1	1	1	1	0	1	0	1	1	1	0	0	1	0	1	1	1	0	0	0	0	0	1	NA	NA	0	0	0	0	0	0	1	0	0	0	NA	1	0	NA	0	1	1	1	1	1	1	1	1	1	1	1	1	0	1	1	1	1	1	1	1	1	NA	1	1	1	1	1	1	1	0	1	0	1	1	1	NA	1	1	1	1	1	1	1	1	1	1	1	1	1	1	1	1	1	1	1	1	1	1	1	1	0	1	1	0	1	1	NA	1	0	1	0	1	0	0	1	0	0	0	0	0	0	0	1	0	1	0	0	0	0	0	1	0	0	1	1	1	1	0	1	1	0	0	1	1	0	1	1	0	1	1	1	0	0	1	1	1	1	0	1	1	1	0	1	NA	0	1	1	0	1	1	0	1	0	0	1	1	NA	1	0	1	1	0	0	1	1	1	0	0	1	1	1	0	1	1	1	1	1	0	1	1	0	1	1	1	1	1	1	0	1	1	1	1	0	1	1	NA	1	0	NA	1	1	1	1	1	1	1	1	1	1	1	1	1	1	1	1	1	0	1	0	1	1	0	1	1	0	1	NA	1	0	0	NA	0	0	1	1	0	1	0	1	0	0	1	1	0	1	1	1	1	1	1	1	NA	1	1	0	1	1	1	NA	1	1	0	1	1	1	1	1	1	1	1	1	1	1	1	1	1	1	1	1	1	1	1	0	1	1	1	1	0	0	0	1	0	0	0	0	1	0	0	0	1	0	NA	0	1	0	0	1	0	1	1	1	1	1	1	1	1	1	1	1	0
3	3201849	25C	asymptote_25C	7.44076	significant	significant	C	A	3_prime_UTR_variant	MODIFIER	ZtIPO323_049430	NA	NA	NA	NA	NA	NA	NA	NA	NA	NA	A|3_prime_UTR_variant|MODIFIER|ZtIPO323_049430|ZtIPO323_049430|transcript|ZtIPO323_049430.1|protein_coding|4/4|c.*186C>A|||||186|,A|upstream_gene_variant|MODIFIER|ZtIPO323_049420|ZtIPO323_049420|transcript|ZtIPO323_049420.1|protein_coding||c.-1628G>T|||||1558|,A|downstream_gene_variant|MODIFIER|ZtIPO323_049440|ZtIPO323_049440|transcript|ZtIPO323_049440.1|protein_coding||c.*540G>T|||||453|	3200417	3202412	Protein-lysine_N-methyltransferase_EEF2KMT	343	20	5.35e-247	0.8916	NA	-	no_GO_terms	NA	56	0.164	N	SignalP-noTM	_	0	NA	NA	3.9	2.83	5.55	4.05	1.54	6.05	7.69	4.66	4.79	5.27	NA	NA	NA	NA	NA	NA	NA	NA	gene_8625|Mycgr3_38483	evm.TU.chr_3.1044	NA	NA	NA	NA	NA	NA	NA	NA	NA	0.1814	0.0015	0.2153	NA	NA	NA	1	1	1	1	1	0	1	1	0	1	1	1	0	1	1	1	1	0	1	1	1	1	1	0	1	1	0	1	1	1	1	1	0	1	0	1	1	1	1	1	1	1	1	1	1	1	1	1	1	0	0	0	NA	1	1	1	0	0	0	0	1	0	1	1	1	1	1	1	1	1	1	1	1	1	1	0	1	0	1	1	1	0	0	1	0	1	1	1	0	0	0	0	0	1	1	1	0	0	0	0	0	0	1	0	0	0	1	1	0	1	0	1	1	1	1	1	1	1	1	1	1	1	1	0	1	1	1	1	1	1	1	1	1	1	1	1	1	1	1	1	0	1	0	1	1	1	1	1	1	1	1	1	1	1	1	1	1	1	1	1	1	1	1	1	NA	1	1	1	1	NA	1	0	1	1	0	1	1	NA	1	0	1	0	1	0	0	1	0	0	0	0	0	0	0	1	0	1	0	0	0	0	0	1	0	0	1	1	1	1	0	1	1	0	0	1	1	0	1	1	0	1	1	1	0	0	1	1	1	1	0	1	1	1	0	1	1	0	1	1	0	1	1	0	1	0	0	1	1	1	1	0	1	1	0	0	1	1	1	0	0	1	1	1	0	1	1	1	1	1	0	1	1	0	1	1	1	1	1	1	0	1	1	1	1	0	1	1	1	1	0	1	1	1	1	1	1	1	1	1	1	1	1	1	1	1	1	1	1	0	1	0	1	1	0	1	1	0	1	1	1	0	0	1	0	0	1	1	0	1	0	1	0	0	1	1	0	1	NA	1	1	1	1	1	1	1	1	0	1	1	1	1	1	1	0	1	1	1	1	1	1	1	1	1	1	1	1	1	1	1	1	1	1	1	1	0	1	1	1	NA	0	0	0	1	0	0	0	0	1	0	0	0	1	0	1	0	1	0	0	1	0	1	1	1	1	1	1	1	1	1	1	1	0
3	3201876	25C	asymptote_25C	7.54284	significant	significant	C	T	3_prime_UTR_variant	MODIFIER	ZtIPO323_049430	NA	NA	NA	NA	NA	NA	NA	NA	NA	NA	T|3_prime_UTR_variant|MODIFIER|ZtIPO323_049430|ZtIPO323_049430|transcript|ZtIPO323_049430.1|protein_coding|4/4|c.*213C>T|||||213|,T|upstream_gene_variant|MODIFIER|ZtIPO323_049420|ZtIPO323_049420|transcript|ZtIPO323_049420.1|protein_coding||c.-1655G>A|||||1585|,T|downstream_gene_variant|MODIFIER|ZtIPO323_049440|ZtIPO323_049440|transcript|ZtIPO323_049440.1|protein_coding||c.*513G>A|||||426|	3200417	3202412	Protein-lysine_N-methyltransferase_EEF2KMT	343	20	5.35e-247	0.8916	NA	-	no_GO_terms	NA	56	0.164	N	SignalP-noTM	_	0	NA	NA	3.9	2.83	5.55	4.05	1.54	6.05	7.69	4.66	4.79	5.27	NA	NA	NA	NA	NA	NA	NA	NA	gene_8625|Mycgr3_38483	evm.TU.chr_3.1044	NA	NA	NA	NA	NA	NA	NA	NA	NA	0.1814	0.0015	0.2153	NA	NA	NA	1	1	1	1	1	0	1	1	0	1	1	1	0	1	1	1	NA	0	1	1	1	1	1	0	1	1	0	1	1	1	1	1	0	1	0	1	1	1	NA	1	1	1	1	1	1	1	1	1	1	0	0	0	NA	1	1	NA	0	0	0	0	1	0	1	1	1	1	1	1	1	1	1	1	1	1	1	0	NA	0	1	NA	1	0	0	1	0	1	1	1	0	0	0	0	0	1	1	1	0	0	0	0	0	0	1	0	0	0	1	1	0	1	0	1	1	1	1	1	1	1	1	1	1	1	1	0	1	1	1	1	1	1	1	1	1	1	1	1	1	1	1	1	0	1	0	1	1	1	1	1	1	1	1	1	1	1	1	1	1	1	1	1	1	1	1	1	1	1	1	1	1	1	1	0	1	1	0	1	1	NA	1	0	1	0	1	0	0	1	0	0	0	0	0	0	0	1	0	1	0	0	0	0	0	NA	0	0	1	1	1	1	0	1	1	0	0	1	1	0	1	1	0	1	1	1	0	0	1	1	1	1	0	1	1	1	0	1	1	0	1	1	0	1	1	0	1	0	0	NA	1	1	1	0	1	1	0	0	1	1	1	0	0	1	1	1	0	1	1	1	1	1	0	1	1	0	1	1	1	1	1	1	0	1	1	1	1	0	1	1	1	1	0	1	1	1	1	1	1	1	1	1	1	1	1	1	1	1	1	1	1	0	1	0	1	1	0	1	1	0	1	1	1	0	0	1	0	0	1	1	0	1	0	1	0	0	1	1	0	1	NA	1	1	1	1	NA	NA	1	1	0	1	1	1	1	NA	NA	0	1	1	1	1	1	1	1	1	1	1	1	1	1	1	1	1	1	1	1	1	0	1	1	1	1	0	0	0	1	0	0	0	0	1	0	0	0	1	0	1	0	1	0	0	1	0	1	1	1	1	1	1	1	1	1	1	1	0
5	720974	25C	asymptote_25C	6.08054	Other	significant	C	T	missense_variant	MODERATE	ZtIPO323_062950	NA	NA	NA	NA	NA	NA	NA	NA	NA	NA	T|missense_variant|MODERATE|ZtIPO323_062950|ZtIPO323_062950|transcript|ZtIPO323_062950.1|protein_coding|1/2|c.65C>T|p.Pro22Leu|921/1892|65/975|22/324||,T|upstream_gene_variant|MODIFIER|ZtIPO323_062940|ZtIPO323_062940|transcript|ZtIPO323_062940.1|protein_coding||c.-1444G>A|||||1444|,T|upstream_gene_variant|MODIFIER|ZtIPO323_062960|ZtIPO323_062960|transcript|ZtIPO323_062960.1|protein_coding||c.-1891C>T|||||1763|	720054	722013	NA	325	0	NA	NaN%	NA	-	no_IPS_match	NA	26	0.367	N	SignalP-noTM	_	0	NA	NA	2.2	368.17	76.42	10.3	2.77	6.82	129.33	4.71	193.52	152.56	NA	NA	NA	NA	NA	NA	NA	NA	gene_8889|Mycgr3_93075	evm.TU.chr_5.190	NA	NA	NA	NA	Y	NA	NA	NA	NA	0.0552	1	0.2423	NA	NA	NA	0	0	0	0	0	0	0	0	0	0	0	0	0	0	0	0	0	0	1	1	1	1	1	1	1	1	1	1	1	1	1	1	0	0	0	0	0	0	0	0	0	0	0	0	0	0	0	0	0	0	0	0	0	0	0	0	0	0	0	0	0	0	0	0	0	0	0	0	0	0	0	0	0	0	0	0	0	0	0	0	0	0	0	0	0	0	0	0	0	0	0	0	0	0	0	0	0	0	0	0	0	0	0	0	0	0	0	0	0	0	0	0	0	0	0	0	0	0	0	0	0	0	0	0	0	0	0	0	0	0	0	0	0	0	0	0	0	0	0	0	0	0	0	0	0	0	0	0	0	0	0	0	0	0	0	0	0	0	0	0	0	0	0	0	0	0	0	0	0	0	0	0	0	0	0	0	0	0	1	1	1	1	1	1	1	1	1	1	1	1	1	0	1	1	1	1	1	0	1	1	1	1	0	1	0	0	0	0	0	0	0	0	0	0	0	0	0	0	0	0	0	0	0	0	0	0	0	0	0	0	0	0	0	0	0	0	0	0	0	0	0	0	0	0	0	0	0	0	0	0	0	0	0	0	0	0	0	0	0	0	0	0	0	0	0	0	0	0	0	0	0	0	0	0	0	0	0	0	0	0	0	0	0	0	0	0	0	0	0	0	0	0	0	0	0	0	0	0	0	0	0	0	0	0	0	0	0	0	0	0	0	0	0	0	0	0	0	0	0	0	0	0	0	0	0	0	0	0	NA	0	0	0	0	0	0	0	0	0	0	0	0	0	0	0	0	0	0	0	0	0	0	0	0	0	0	0	0	0	0	0	0	0	0	0	0	0	0	0	0	0	0	0	0	0	0	0	0	0	0	0	0	0	0	0	0	0	0	0	0	0	0	0	0	0	0	0	0	0	0	0	0	0	0	0	0	0	0	0	0	0	0
7	1509601	25C	asymptote_25C	5.96123	Other	significant	A	G	synonymous_variant	LOW	ZtIPO323_084300	NA	NA	NA	Mean Temperature of the Driest Quarter	NA	NA	Zt09_chr_7.468	1504299	1511144	yes	G|synonymous_variant|LOW|ZtIPO323_084300|ZtIPO323_084300|transcript|ZtIPO323_084300.1|protein_coding|2/2|c.1047A>G|p.Ala349Ala|1047/2112|1047/2112|349/703||,G|upstream_gene_variant|MODIFIER|ZtIPO323_084320|ZtIPO323_084320|transcript|ZtIPO323_084320.1|protein_coding||c.-2334A>G|||||2273|,G|downstream_gene_variant|MODIFIER|ZtIPO323_084290|ZtIPO323_084290|transcript|ZtIPO323_084290.1|protein_coding||c.*1310A>G|||||1257|,G|downstream_gene_variant|MODIFIER|ZtIPO323_084310|ZtIPO323_084310|transcript|ZtIPO323_084310.1|protein_coding||c.*1160T>C|||||1019|	1508495	1510666	putative_ATP-dependent_helicase	704	20	0	0.6815	1	F:GO:0008270	-	F:GO:0008270	70	0.11	N	SignalP-noTM	_	0	NA	NA	22.37	24.88	24.28	15.18	28.2	60.35	51.11	55.68	48.57	48.17	NA	NA	NA	NA	NA	NA	NA	NA	NA	evm.TU.chr_7.468	NA	Y	NA	NA	NA	NA	NA	NA	unknown	0.1731	1	0.4421	NA	NA	NA	0	0	0	0	0	0	0	0	0	0	0	0	0	0	0	0	0	0	1	1	1	1	1	1	1	1	0	1	1	1	1	1	0	0	0	0	0	0	0	0	0	0	0	0	0	0	0	0	0	0	0	0	0	0	0	0	0	0	0	0	0	0	0	0	0	0	0	1	0	0	0	0	0	0	0	0	0	0	0	0	0	0	0	0	0	0	0	0	0	0	0	0	0	0	0	0	0	0	0	0	0	0	0	0	0	0	0	0	0	0	0	0	0	0	0	0	0	0	0	0	0	0	1	0	0	0	0	0	0	0	0	0	0	0	0	0	0	0	0	0	0	0	0	0	0	0	0	0	0	0	0	0	0	0	0	0	0	0	0	0	0	0	0	0	0	0	0	0	0	0	0	0	0	0	0	0	0	0	1	0	0	0	1	1	0	0	0	0	0	0	0	0	0	0	0	1	0	0	1	0	0	0	0	1	0	0	0	0	0	0	0	0	0	0	0	0	0	0	0	0	0	0	0	0	0	0	0	0	0	0	0	0	0	0	0	0	0	0	0	0	0	0	0	0	0	0	0	0	0	0	0	0	0	0	0	0	0	0	0	0	0	0	0	0	0	0	0	0	0	0	0	0	0	0	0	0	0	0	0	0	0	0	0	0	0	0	0	0	0	0	0	0	0	0	0	0	0	0	0	0	0	0	NA	0	NA	0	0	0	0	0	0	0	0	0	0	0	0	0	0	0	0	0	0	0	0	0	0	0	0	0	0	0	0	0	0	0	0	0	0	0	0	0	0	0	0	0	0	0	0	0	0	0	0	0	0	0	0	0	0	0	0	0	0	0	0	0	0	0	0	0	0	0	0	0	0	0	0	0	0	0	0	0	0	0	0	0	0	0	0	0	0	0	0	0	0	0	0	0	0	0	0	0	0	0	0	0	0	0	0	0	0
7	1509601	25C	asymptote_25C	5.96123	Other	significant	A	G	synonymous_variant	LOW	ZtIPO323_084300	NA	NA	NA	Mean Temperature of the Driest Quarter	NA	NA	Zt09_chr_7.468	1505695	1513466	yes	G|synonymous_variant|LOW|ZtIPO323_084300|ZtIPO323_084300|transcript|ZtIPO323_084300.1|protein_coding|2/2|c.1047A>G|p.Ala349Ala|1047/2112|1047/2112|349/703||,G|upstream_gene_variant|MODIFIER|ZtIPO323_084320|ZtIPO323_084320|transcript|ZtIPO323_084320.1|protein_coding||c.-2334A>G|||||2273|,G|downstream_gene_variant|MODIFIER|ZtIPO323_084290|ZtIPO323_084290|transcript|ZtIPO323_084290.1|protein_coding||c.*1310A>G|||||1257|,G|downstream_gene_variant|MODIFIER|ZtIPO323_084310|ZtIPO323_084310|transcript|ZtIPO323_084310.1|protein_coding||c.*1160T>C|||||1019|	1508495	1510666	putative_ATP-dependent_helicase	704	20	0	0.6815	1	F:GO:0008270	-	F:GO:0008270	70	0.11	N	SignalP-noTM	_	0	NA	NA	22.37	24.88	24.28	15.18	28.2	60.35	51.11	55.68	48.57	48.17	NA	NA	NA	NA	NA	NA	NA	NA	NA	evm.TU.chr_7.468	NA	Y	NA	NA	NA	NA	NA	NA	unknown	0.1731	1	0.4421	NA	NA	NA	0	0	0	0	0	0	0	0	0	0	0	0	0	0	0	0	0	0	1	1	1	1	1	1	1	1	0	1	1	1	1	1	0	0	0	0	0	0	0	0	0	0	0	0	0	0	0	0	0	0	0	0	0	0	0	0	0	0	0	0	0	0	0	0	0	0	0	1	0	0	0	0	0	0	0	0	0	0	0	0	0	0	0	0	0	0	0	0	0	0	0	0	0	0	0	0	0	0	0	0	0	0	0	0	0	0	0	0	0	0	0	0	0	0	0	0	0	0	0	0	0	0	1	0	0	0	0	0	0	0	0	0	0	0	0	0	0	0	0	0	0	0	0	0	0	0	0	0	0	0	0	0	0	0	0	0	0	0	0	0	0	0	0	0	0	0	0	0	0	0	0	0	0	0	0	0	0	0	1	0	0	0	1	1	0	0	0	0	0	0	0	0	0	0	0	1	0	0	1	0	0	0	0	1	0	0	0	0	0	0	0	0	0	0	0	0	0	0	0	0	0	0	0	0	0	0	0	0	0	0	0	0	0	0	0	0	0	0	0	0	0	0	0	0	0	0	0	0	0	0	0	0	0	0	0	0	0	0	0	0	0	0	0	0	0	0	0	0	0	0	0	0	0	0	0	0	0	0	0	0	0	0	0	0	0	0	0	0	0	0	0	0	0	0	0	0	0	0	0	0	0	0	NA	0	NA	0	0	0	0	0	0	0	0	0	0	0	0	0	0	0	0	0	0	0	0	0	0	0	0	0	0	0	0	0	0	0	0	0	0	0	0	0	0	0	0	0	0	0	0	0	0	0	0	0	0	0	0	0	0	0	0	0	0	0	0	0	0	0	0	0	0	0	0	0	0	0	0	0	0	0	0	0	0	0	0	0	0	0	0	0	0	0	0	0	0	0	0	0	0	0	0	0	0	0	0	0	0	0	0	0	0
7	1509601	25C	asymptote_25C	5.96123	Other	significant	A	G	synonymous_variant	LOW	ZtIPO323_084300	NA	NA	NA	Mean Temperature of the Driest Quarter	NA	NA	Zt09_chr_7.469	1507820	1514464	yes	G|synonymous_variant|LOW|ZtIPO323_084300|ZtIPO323_084300|transcript|ZtIPO323_084300.1|protein_coding|2/2|c.1047A>G|p.Ala349Ala|1047/2112|1047/2112|349/703||,G|upstream_gene_variant|MODIFIER|ZtIPO323_084320|ZtIPO323_084320|transcript|ZtIPO323_084320.1|protein_coding||c.-2334A>G|||||2273|,G|downstream_gene_variant|MODIFIER|ZtIPO323_084290|ZtIPO323_084290|transcript|ZtIPO323_084290.1|protein_coding||c.*1310A>G|||||1257|,G|downstream_gene_variant|MODIFIER|ZtIPO323_084310|ZtIPO323_084310|transcript|ZtIPO323_084310.1|protein_coding||c.*1160T>C|||||1019|	1508495	1510666	putative_ATP-dependent_helicase	704	20	0	0.6815	1	F:GO:0008270	-	F:GO:0008270	70	0.11	N	SignalP-noTM	_	0	NA	NA	22.37	24.88	24.28	15.18	28.2	60.35	51.11	55.68	48.57	48.17	NA	NA	NA	NA	NA	NA	NA	NA	NA	evm.TU.chr_7.468	NA	Y	NA	NA	NA	NA	NA	NA	unknown	0.1731	1	0.4421	NA	NA	NA	0	0	0	0	0	0	0	0	0	0	0	0	0	0	0	0	0	0	1	1	1	1	1	1	1	1	0	1	1	1	1	1	0	0	0	0	0	0	0	0	0	0	0	0	0	0	0	0	0	0	0	0	0	0	0	0	0	0	0	0	0	0	0	0	0	0	0	1	0	0	0	0	0	0	0	0	0	0	0	0	0	0	0	0	0	0	0	0	0	0	0	0	0	0	0	0	0	0	0	0	0	0	0	0	0	0	0	0	0	0	0	0	0	0	0	0	0	0	0	0	0	0	1	0	0	0	0	0	0	0	0	0	0	0	0	0	0	0	0	0	0	0	0	0	0	0	0	0	0	0	0	0	0	0	0	0	0	0	0	0	0	0	0	0	0	0	0	0	0	0	0	0	0	0	0	0	0	0	1	0	0	0	1	1	0	0	0	0	0	0	0	0	0	0	0	1	0	0	1	0	0	0	0	1	0	0	0	0	0	0	0	0	0	0	0	0	0	0	0	0	0	0	0	0	0	0	0	0	0	0	0	0	0	0	0	0	0	0	0	0	0	0	0	0	0	0	0	0	0	0	0	0	0	0	0	0	0	0	0	0	0	0	0	0	0	0	0	0	0	0	0	0	0	0	0	0	0	0	0	0	0	0	0	0	0	0	0	0	0	0	0	0	0	0	0	0	0	0	0	0	0	0	NA	0	NA	0	0	0	0	0	0	0	0	0	0	0	0	0	0	0	0	0	0	0	0	0	0	0	0	0	0	0	0	0	0	0	0	0	0	0	0	0	0	0	0	0	0	0	0	0	0	0	0	0	0	0	0	0	0	0	0	0	0	0	0	0	0	0	0	0	0	0	0	0	0	0	0	0	0	0	0	0	0	0	0	0	0	0	0	0	0	0	0	0	0	0	0	0	0	0	0	0	0	0	0	0	0	0	0	0	0
7	1511537	25C	asymptote_25C	5.89921	Other	significant	A	G	5_prime_UTR_variant	MODIFIER	ZtIPO323_084310	NA	NA	NA	Mean Temperature of the Driest Quarter	NA	NA	Zt09_chr_7.468	1505695	1513466	yes	G|5_prime_UTR_variant|MODIFIER|ZtIPO323_084310|ZtIPO323_084310|transcript|ZtIPO323_084310.1|protein_coding|1/2|c.-53T>C|||||53|,G|upstream_gene_variant|MODIFIER|ZtIPO323_084320|ZtIPO323_084320|transcript|ZtIPO323_084320.1|protein_coding||c.-398A>G|||||337|,G|downstream_gene_variant|MODIFIER|ZtIPO323_084300|ZtIPO323_084300|transcript|ZtIPO323_084300.1|protein_coding||c.*871A>G|||||871|,G|downstream_gene_variant|MODIFIER|ZtIPO323_084330|ZtIPO323_084330|transcript|ZtIPO323_084330.1|protein_coding||c.*1414T>C|||||1358|	1510620	1511664	EGR53023.1_predicted_protein	225	20	1.25e-62	0.5882	NA	-	no_IPS_match	NA	69	0.234	N	SignalP-TM	_	1	NA	NA	0	0	3.85	2.67	1.66	4.44	4.15	4.22	3.58	6.35	NA	NA	NA	NA	NA	NA	NA	NA	NA	evm.TU.chr_7.469	NA	NA	NA	NA	NA	NA	NA	NA	NA	0.1611	1	1	NA	NA	NA	0	0	0	0	0	0	0	0	0	0	NA	0	0	0	0	0	0	0	1	1	1	1	1	1	1	1	0	1	1	1	1	1	0	0	0	0	0	0	0	0	0	0	0	0	0	0	0	0	0	0	0	0	0	0	0	0	0	0	0	0	0	0	0	0	0	0	0	1	0	0	0	0	0	0	0	0	0	0	0	0	0	0	0	0	0	0	0	0	0	0	0	0	0	0	0	0	0	0	0	0	0	0	0	0	0	0	0	0	0	0	0	0	0	0	0	0	0	0	0	0	0	0	1	0	0	0	0	0	0	0	0	0	0	0	0	0	0	0	0	0	0	0	0	0	0	0	0	0	0	0	0	0	0	0	0	0	0	0	0	0	0	0	0	0	0	0	0	0	0	0	0	0	0	0	0	0	0	0	1	0	0	0	1	1	0	0	0	0	0	0	0	0	0	0	0	1	0	0	1	0	0	0	0	1	0	0	0	0	0	0	0	0	0	0	0	0	0	0	0	0	0	0	0	0	0	0	0	0	0	0	0	0	0	0	0	0	0	0	0	0	0	0	0	0	0	0	0	0	0	0	0	0	0	0	0	0	0	0	0	0	0	0	0	0	0	0	0	0	0	0	0	0	0	0	0	0	0	0	0	0	0	0	0	0	0	0	0	0	0	0	0	0	0	0	0	0	0	0	0	0	0	0	0	0	NA	0	NA	0	0	0	0	0	0	0	0	0	0	0	0	0	0	0	0	0	0	0	0	0	0	0	0	0	0	0	0	0	0	0	0	0	0	0	0	0	0	0	0	0	0	0	0	0	0	0	0	0	0	0	0	0	0	0	0	0	0	0	0	0	0	0	0	0	0	0	0	0	0	0	0	0	0	0	0	0	0	0	0	0	0	0	0	0	0	0	0	0	0	0	0	0	0	0	0	0	0	0	0	0	0	0	0
7	1511537	25C	asymptote_25C	5.89921	Other	significant	A	G	5_prime_UTR_variant	MODIFIER	ZtIPO323_084310	NA	NA	NA	Mean Temperature of the Driest Quarter	NA	NA	Zt09_chr_7.469	1507820	1514464	yes	G|5_prime_UTR_variant|MODIFIER|ZtIPO323_084310|ZtIPO323_084310|transcript|ZtIPO323_084310.1|protein_coding|1/2|c.-53T>C|||||53|,G|upstream_gene_variant|MODIFIER|ZtIPO323_084320|ZtIPO323_084320|transcript|ZtIPO323_084320.1|protein_coding||c.-398A>G|||||337|,G|downstream_gene_variant|MODIFIER|ZtIPO323_084300|ZtIPO323_084300|transcript|ZtIPO323_084300.1|protein_coding||c.*871A>G|||||871|,G|downstream_gene_variant|MODIFIER|ZtIPO323_084330|ZtIPO323_084330|transcript|ZtIPO323_084330.1|protein_coding||c.*1414T>C|||||1358|	1510620	1511664	EGR53023.1_predicted_protein	225	20	1.25e-62	0.5882	NA	-	no_IPS_match	NA	69	0.234	N	SignalP-TM	_	1	NA	NA	0	0	3.85	2.67	1.66	4.44	4.15	4.22	3.58	6.35	NA	NA	NA	NA	NA	NA	NA	NA	NA	evm.TU.chr_7.469	NA	NA	NA	NA	NA	NA	NA	NA	NA	0.1611	1	1	NA	NA	NA	0	0	0	0	0	0	0	0	0	0	NA	0	0	0	0	0	0	0	1	1	1	1	1	1	1	1	0	1	1	1	1	1	0	0	0	0	0	0	0	0	0	0	0	0	0	0	0	0	0	0	0	0	0	0	0	0	0	0	0	0	0	0	0	0	0	0	0	1	0	0	0	0	0	0	0	0	0	0	0	0	0	0	0	0	0	0	0	0	0	0	0	0	0	0	0	0	0	0	0	0	0	0	0	0	0	0	0	0	0	0	0	0	0	0	0	0	0	0	0	0	0	0	1	0	0	0	0	0	0	0	0	0	0	0	0	0	0	0	0	0	0	0	0	0	0	0	0	0	0	0	0	0	0	0	0	0	0	0	0	0	0	0	0	0	0	0	0	0	0	0	0	0	0	0	0	0	0	0	1	0	0	0	1	1	0	0	0	0	0	0	0	0	0	0	0	1	0	0	1	0	0	0	0	1	0	0	0	0	0	0	0	0	0	0	0	0	0	0	0	0	0	0	0	0	0	0	0	0	0	0	0	0	0	0	0	0	0	0	0	0	0	0	0	0	0	0	0	0	0	0	0	0	0	0	0	0	0	0	0	0	0	0	0	0	0	0	0	0	0	0	0	0	0	0	0	0	0	0	0	0	0	0	0	0	0	0	0	0	0	0	0	0	0	0	0	0	0	0	0	0	0	0	0	0	NA	0	NA	0	0	0	0	0	0	0	0	0	0	0	0	0	0	0	0	0	0	0	0	0	0	0	0	0	0	0	0	0	0	0	0	0	0	0	0	0	0	0	0	0	0	0	0	0	0	0	0	0	0	0	0	0	0	0	0	0	0	0	0	0	0	0	0	0	0	0	0	0	0	0	0	0	0	0	0	0	0	0	0	0	0	0	0	0	0	0	0	0	0	0	0	0	0	0	0	0	0	0	0	0	0	0	0
7	1512102	25C	asymptote_25C	5.97675	Other	significant	T	G	missense_variant	MODERATE	ZtIPO323_084320	NA	NA	NA	Mean Temperature of the Driest Quarter	NA	NA	Zt09_chr_7.468	1505695	1513466	yes	G|missense_variant|MODERATE|ZtIPO323_084320|ZtIPO323_084320|transcript|ZtIPO323_084320.1|protein_coding|1/5|c.168T>G|p.Asp56Glu|229/916|168/780|56/259||,G|upstream_gene_variant|MODIFIER|ZtIPO323_084310|ZtIPO323_084310|transcript|ZtIPO323_084310.1|protein_coding||c.-618A>C|||||438|,G|downstream_gene_variant|MODIFIER|ZtIPO323_084300|ZtIPO323_084300|transcript|ZtIPO323_084300.1|protein_coding||c.*1436T>G|||||1436|,G|downstream_gene_variant|MODIFIER|ZtIPO323_084330|ZtIPO323_084330|transcript|ZtIPO323_084330.1|protein_coding||c.*849A>C|||||793|	1511874	1512994	related_to_dienelactone_hydrolase	260	20	2.83e-198	0.8096	1	F:GO:0016787	EC:3	F:GO:0016787	60	0.12	N	SignalP-noTM	_	0	NA	NA	5.84	2.11	110.29	142.97	5.35	3.5	2.81	2.48	4.18	57.74	NA	NA	NA	NA	NA	Y	NA	NA	gene_5010|Mycgr3_74155	evm.TU.chr_7.470	NA	NA	NA	NA	NA	NA	NA	Y	NA	0.0215	0.0077	0.0742	NA	NA	NA	0	0	0	0	0	0	0	0	0	0	NA	0	0	0	0	0	0	0	1	1	1	1	1	1	1	1	0	1	1	1	1	1	0	0	0	0	0	0	0	0	0	0	0	0	0	0	0	0	0	0	0	0	0	0	0	0	0	0	0	0	0	0	0	0	0	0	0	1	0	0	0	0	0	0	0	0	0	0	0	0	0	0	0	0	0	0	0	0	0	0	0	0	0	0	0	0	0	0	0	0	0	0	0	0	0	0	0	0	0	0	0	0	0	0	0	0	0	0	0	0	0	0	1	0	0	0	0	0	0	0	0	0	0	0	0	0	0	0	0	0	0	0	0	0	0	0	0	0	0	0	0	0	0	0	0	0	0	0	0	0	0	0	0	0	0	0	0	0	0	0	0	0	0	0	0	0	0	0	1	0	0	0	1	1	0	0	0	0	0	0	0	0	0	0	0	1	0	0	1	0	0	0	0	1	0	0	0	0	0	0	0	0	0	0	0	0	0	0	0	0	0	0	0	0	0	0	0	0	0	0	0	0	0	0	0	0	0	0	0	0	0	0	0	0	0	0	0	0	0	0	0	0	0	0	0	0	0	0	0	0	0	0	0	0	0	0	0	0	0	0	0	0	0	0	0	0	0	0	0	0	0	0	0	0	0	0	0	0	0	0	0	0	0	0	0	0	0	0	0	0	0	0	0	0	NA	0	0	0	0	0	0	0	0	0	0	0	0	0	0	0	0	0	0	0	0	0	0	0	0	0	0	0	0	0	0	0	0	0	0	0	0	0	0	0	0	0	0	0	0	0	0	0	0	0	0	0	0	0	0	0	0	0	0	0	0	0	0	0	0	0	0	0	0	0	0	0	0	0	0	0	0	0	0	0	NA	0	0	0	0	0	0	0	0	0	0	0	0	0	0	0	0	0	0	0	0	0	0	0	0	0	0
7	1512102	25C	asymptote_25C	5.97675	Other	significant	T	G	missense_variant	MODERATE	ZtIPO323_084320	NA	NA	NA	Mean Temperature of the Driest Quarter	NA	NA	Zt09_chr_7.469	1507820	1514464	yes	G|missense_variant|MODERATE|ZtIPO323_084320|ZtIPO323_084320|transcript|ZtIPO323_084320.1|protein_coding|1/5|c.168T>G|p.Asp56Glu|229/916|168/780|56/259||,G|upstream_gene_variant|MODIFIER|ZtIPO323_084310|ZtIPO323_084310|transcript|ZtIPO323_084310.1|protein_coding||c.-618A>C|||||438|,G|downstream_gene_variant|MODIFIER|ZtIPO323_084300|ZtIPO323_084300|transcript|ZtIPO323_084300.1|protein_coding||c.*1436T>G|||||1436|,G|downstream_gene_variant|MODIFIER|ZtIPO323_084330|ZtIPO323_084330|transcript|ZtIPO323_084330.1|protein_coding||c.*849A>C|||||793|	1511874	1512994	related_to_dienelactone_hydrolase	260	20	2.83e-198	0.8096	1	F:GO:0016787	EC:3	F:GO:0016787	60	0.12	N	SignalP-noTM	_	0	NA	NA	5.84	2.11	110.29	142.97	5.35	3.5	2.81	2.48	4.18	57.74	NA	NA	NA	NA	NA	Y	NA	NA	gene_5010|Mycgr3_74155	evm.TU.chr_7.470	NA	NA	NA	NA	NA	NA	NA	Y	NA	0.0215	0.0077	0.0742	NA	NA	NA	0	0	0	0	0	0	0	0	0	0	NA	0	0	0	0	0	0	0	1	1	1	1	1	1	1	1	0	1	1	1	1	1	0	0	0	0	0	0	0	0	0	0	0	0	0	0	0	0	0	0	0	0	0	0	0	0	0	0	0	0	0	0	0	0	0	0	0	1	0	0	0	0	0	0	0	0	0	0	0	0	0	0	0	0	0	0	0	0	0	0	0	0	0	0	0	0	0	0	0	0	0	0	0	0	0	0	0	0	0	0	0	0	0	0	0	0	0	0	0	0	0	0	1	0	0	0	0	0	0	0	0	0	0	0	0	0	0	0	0	0	0	0	0	0	0	0	0	0	0	0	0	0	0	0	0	0	0	0	0	0	0	0	0	0	0	0	0	0	0	0	0	0	0	0	0	0	0	0	1	0	0	0	1	1	0	0	0	0	0	0	0	0	0	0	0	1	0	0	1	0	0	0	0	1	0	0	0	0	0	0	0	0	0	0	0	0	0	0	0	0	0	0	0	0	0	0	0	0	0	0	0	0	0	0	0	0	0	0	0	0	0	0	0	0	0	0	0	0	0	0	0	0	0	0	0	0	0	0	0	0	0	0	0	0	0	0	0	0	0	0	0	0	0	0	0	0	0	0	0	0	0	0	0	0	0	0	0	0	0	0	0	0	0	0	0	0	0	0	0	0	0	0	0	0	NA	0	0	0	0	0	0	0	0	0	0	0	0	0	0	0	0	0	0	0	0	0	0	0	0	0	0	0	0	0	0	0	0	0	0	0	0	0	0	0	0	0	0	0	0	0	0	0	0	0	0	0	0	0	0	0	0	0	0	0	0	0	0	0	0	0	0	0	0	0	0	0	0	0	0	0	0	0	0	0	NA	0	0	0	0	0	0	0	0	0	0	0	0	0	0	0	0	0	0	0	0	0	0	0	0	0	0
8	864828	25C	asymptote_25C	6.69363	Other	significant	G	C	upstream_gene_variant	MODIFIER	ZtIPO323_091230	NA	NA	NA	NA	NA	NA	NA	NA	NA	NA	C|upstream_gene_variant|MODIFIER|ZtIPO323_091230|ZtIPO323_091230|transcript|ZtIPO323_091230.1|protein_coding||c.-1366C>G|||||1077|,C|upstream_gene_variant|MODIFIER|ZtIPO323_091250|ZtIPO323_091250|transcript|ZtIPO323_091250.1|protein_coding||c.-1625G>C|||||1609|,C|intron_variant|MODIFIER|ZtIPO323_091240|ZtIPO323_091240|transcript|ZtIPO323_091240.1|protein_coding|2/3|c.253-77G>C||||||	859778	863751	unnamed_protein_product	1172	20	0	0.59	NA	-	no_IPS_match	NA	16	0.34	N	SignalP-TM	M	1	NA	NA	1.11	1.47	4.07	2.02	1.06	2.47	11.47	3.41	2.19	4.1	NA	NA	NA	NA	NA	NA	NA	NA	NA	evm.TU.chr_8.245	NA	NA	NA	NA	NA	NA	NA	NA	NA	0.0462	1	0.0576	NA	NA	NA	0	0	0	0	0	0	0	0	0	0	0	0	0	0	0	0	0	0	1	1	1	1	1	1	1	1	1	1	1	1	1	1	0	0	0	0	0	0	0	0	0	0	0	0	0	0	0	0	0	0	0	0	0	0	0	0	0	0	0	0	0	0	0	0	0	0	0	0	0	0	0	0	0	0	0	0	0	0	0	0	0	0	0	0	0	0	0	0	0	0	0	0	0	0	0	0	0	0	0	0	0	0	0	0	0	0	0	0	0	0	0	0	0	0	0	0	0	0	0	0	0	0	0	0	0	0	0	0	0	0	0	0	0	0	0	0	0	0	0	0	0	0	0	0	0	0	0	0	0	0	0	0	0	0	0	0	0	0	0	0	0	0	0	0	0	0	0	0	0	0	0	0	0	0	0	0	0	0	1	1	1	1	1	1	0	1	1	1	1	1	1	0	1	1	1	1	1	0	0	0	1	1	0	1	0	0	0	0	0	0	0	0	0	0	0	0	0	0	0	0	0	0	0	0	0	0	0	0	0	0	0	0	0	0	0	0	0	0	0	0	0	0	0	0	0	0	0	0	0	0	0	0	0	0	0	0	0	0	0	0	0	0	0	0	0	0	0	0	0	0	0	0	0	0	0	0	0	0	0	0	0	0	0	0	0	0	0	0	0	0	0	0	0	0	0	0	0	0	0	0	0	0	0	0	0	0	0	0	0	0	0	0	0	0	0	0	0	0	0	0	0	0	0	0	0	0	0	0	0	0	0	0	0	0	0	0	0	0	0	0	0	0	0	0	0	0	0	0	0	0	0	0	0	0	0	0	0	0	0	0	0	0	0	0	0	0	0	0	0	0	0	0	0	0	0	0	0	0	0	0	0	0	0	0	0	0	0	0	0	0	0	0	0	0	0	0	0	0	0	0	0	0	0	0	0	0	0	0	0	0	0
8	868497	25C	asymptote_25C	6.73574	Other	significant	C	A	missense_variant	MODERATE	ZtIPO323_091260	NA	NA	NA	NA	NA	NA	NA	NA	NA	NA	A|missense_variant|MODERATE|ZtIPO323_091260|ZtIPO323_091260|transcript|ZtIPO323_091260.1|protein_coding|1/2|c.123C>A|p.Asp41Glu|457/1585|123/1035|41/344||,A|upstream_gene_variant|MODIFIER|ZtIPO323_091270|ZtIPO323_091270|transcript|ZtIPO323_091270.1|protein_coding||c.-1317C>A|||||1251|,A|downstream_gene_variant|MODIFIER|ZtIPO323_091240|ZtIPO323_091240|transcript|ZtIPO323_091240.1|protein_coding||c.*2800C>A|||||2699|,A|downstream_gene_variant|MODIFIER|ZtIPO323_091250|ZtIPO323_091250|transcript|ZtIPO323_091250.1|protein_coding||c.*679C>A|||||524|	868041	869676	unnamed_protein_product	345	5	7.83e-241	0.9861	NA	-	no_IPS_match	NA	28	0.15	N	SignalP-noTM	_	0	NA	NA	3.82	2.1	2.97	3.32	6.5	6.95	12.26	8.51	29.95	12.92	NA	NA	NA	NA	NA	NA	NA	NA	gene_2659|Mycgr3_95059	evm.TU.chr_8.248	Y	Y	NA	NA	NA	NA	NA	NA	NA	0.1735	1	1	NA	NA	NA	0	0	0	0	0	0	0	0	0	0	0	0	0	0	0	0	0	0	1	1	1	1	1	1	1	1	1	1	1	1	1	1	0	0	0	0	0	0	0	0	0	0	0	0	0	0	0	0	0	0	0	0	0	0	0	0	0	0	0	0	0	0	0	0	0	0	0	0	0	0	0	0	0	0	0	0	0	0	0	0	0	0	0	0	0	0	0	0	0	0	0	0	0	0	0	0	0	0	0	0	0	0	0	0	0	0	0	0	0	NA	0	0	0	0	0	0	0	0	0	0	0	0	0	0	0	0	0	0	0	0	0	0	0	0	0	0	0	0	0	0	0	0	0	0	0	0	0	0	0	0	0	0	0	0	0	0	0	0	0	0	0	0	0	0	0	0	0	0	0	0	0	0	0	0	0	0	0	0	1	1	1	1	1	1	0	1	1	1	1	1	1	0	1	1	1	1	1	0	0	0	1	1	0	1	0	0	0	0	0	0	0	0	0	0	0	0	0	0	0	0	0	0	0	0	0	0	0	0	0	0	0	0	0	0	0	0	0	0	0	0	0	0	0	0	0	0	0	0	0	0	0	0	0	0	0	0	0	0	0	0	0	0	0	0	0	0	0	0	0	0	0	0	0	0	0	0	0	0	0	0	0	0	0	0	0	0	0	0	0	0	0	0	0	0	0	0	0	0	0	0	0	0	0	0	0	0	0	0	0	0	0	0	0	0	0	0	0	0	0	0	0	0	0	0	0	0	0	0	0	0	0	0	0	0	0	0	0	0	0	0	0	0	0	0	0	0	0	0	0	0	0	0	0	0	0	0	0	0	0	0	0	0	0	0	0	0	0	0	0	0	0	0	0	0	0	0	0	0	0	0	0	0	0	0	0	0	0	0	0	0	0	0	0	0	0	0	0	0	0	0	0	0	0	0	0	0	0	0	0	0	0
8	869690	25C	asymptote_25C	6.69363	Other	significant	A	G	upstream_gene_variant	MODIFIER	ZtIPO323_091270	NA	NA	NA	NA	NA	NA	NA	NA	NA	NA	G|upstream_gene_variant|MODIFIER|ZtIPO323_091270|ZtIPO323_091270|transcript|ZtIPO323_091270.1|protein_coding||c.-124A>G|||||58|,G|downstream_gene_variant|MODIFIER|ZtIPO323_091250|ZtIPO323_091250|transcript|ZtIPO323_091250.1|protein_coding||c.*1872A>G|||||1717|,G|downstream_gene_variant|MODIFIER|ZtIPO323_091260|ZtIPO323_091260|transcript|ZtIPO323_091260.1|protein_coding||c.*230A>G|||||14|,G|downstream_gene_variant|MODIFIER|ZtIPO323_091280|ZtIPO323_091280|transcript|ZtIPO323_091280.1|protein_coding||c.*2343T>C|||||1660|,G|intergenic_region|MODIFIER|ZtIPO323_091260-ZtIPO323_091270|ZtIPO323_091260-ZtIPO323_091270|intergenic_region|ZtIPO323_091260-ZtIPO323_091270|||n.869690A>G||||||	869748	871351	unnamed_protein_product	482	5	0	0.9696	NA	-	NA	NA	61	0.12	N	SignalP-noTM	_	1	NA	NA	1.35	0	0.64	0.71	1.29	9.6	8.01	11.53	13.5	18.55	NA	NA	NA	NA	NA	NA	NA	NA	gene_2659|Mycgr3_95059	evm.TU.chr_8.248	Y	Y	NA	NA	NA	NA	NA	NA	NA	0.0167	1	0.0326	NA	NA	NA	0	0	0	0	0	0	0	0	0	0	0	0	0	0	0	0	0	0	1	1	1	1	1	1	1	1	1	1	1	1	1	1	0	0	0	0	0	0	0	0	0	0	0	0	0	0	0	0	0	0	0	0	0	0	0	0	0	0	0	0	0	0	0	0	0	0	0	0	0	0	0	0	0	0	0	0	0	0	0	0	0	0	0	0	0	0	0	0	0	0	0	0	0	0	0	0	0	0	0	0	0	0	0	0	0	0	0	0	0	0	0	0	0	0	0	0	0	0	0	0	0	0	0	0	0	0	0	0	0	0	0	0	0	0	0	0	0	0	0	0	0	0	0	0	0	0	0	0	0	0	0	0	0	0	0	0	0	0	0	0	0	0	0	0	0	0	0	0	0	0	0	0	0	0	0	0	0	0	1	1	1	1	1	1	0	1	1	1	1	1	1	0	1	1	1	1	1	0	0	0	1	1	0	1	0	0	0	0	0	0	0	0	0	0	0	0	0	0	0	0	0	0	0	0	0	0	0	0	0	0	0	0	0	0	0	0	0	0	0	0	0	0	0	0	0	0	0	0	0	0	0	0	0	0	0	0	0	0	0	0	0	0	0	0	0	0	0	0	0	0	0	0	0	0	0	0	0	0	0	0	0	0	0	0	0	0	0	0	0	0	0	0	0	0	0	0	0	0	0	0	0	0	0	0	0	0	0	0	0	0	0	0	0	0	0	0	0	0	0	0	0	0	0	0	0	0	0	0	0	0	0	0	0	0	0	0	0	0	0	0	0	0	0	0	0	0	0	0	0	0	0	0	0	0	0	0	0	0	0	0	0	0	0	0	0	0	0	0	0	0	0	0	0	0	0	0	0	0	0	0	0	0	0	0	0	0	0	0	0	0	0	0	0	0	0	0	0	0	0	0	0	0	0	0	0	0	0	0	0	0	0
3	186540	25C	growthrate_25C	7.19084	significant	significant	G	A	synonymous_variant	LOW	ZtIPO323_038210	NA	NA	NA	NA	NA	NA	NA	NA	NA	NA	A|synonymous_variant|LOW|ZtIPO323_038210|ZtIPO323_038210|transcript|ZtIPO323_038210.1|protein_coding|1/1|c.322C>T|p.Leu108Leu|355/2554|322/1047|108/348||,A|upstream_gene_variant|MODIFIER|ZtIPO323_038220|ZtIPO323_038220|transcript|ZtIPO323_038220.1|protein_coding||c.-488G>A|||||471|,A|downstream_gene_variant|MODIFIER|ZtIPO323_038200|ZtIPO323_038200|transcript|ZtIPO323_038200.1|protein_coding||c.*815G>A|||||815|,A|downstream_gene_variant|MODIFIER|ZtIPO323_038230|ZtIPO323_038230|transcript|ZtIPO323_038230.1|protein_coding||c.*1849C>T|||||904|	184341	186894	PIA97140.1_hypotheticalsprotein	349	20	1.52e-240	0.8082	1	P:GO:0051726	-	P:GO:0051726	21	0.371	N	SignalP-noTM	_	0	NA	NA	17.96	16.79	16.57	10.16	9.78	17.41	18.38	17.99	16.45	20.87	NA	NA	NA	NA	NA	NA	NA	NA	gene_7705|Mycgr3_99376	evm.TU.chr_3.56	NA	NA	NA	NA	NA	NA	NA	Y	NA	0.1375	0.0014	0.295	NA	NA	NA	0	0	1	0	0	0	0	0	0	0	0	0	0	0	0	0	0	0	0	0	0	0	0	0	0	0	0	0	0	0	0	0	0	0	0	0	0	0	0	0	0	0	0	0	0	0	0	0	0	0	0	0	0	0	0	0	0	0	0	0	0	1	0	0	0	0	0	0	0	0	0	0	0	0	0	NA	1	0	0	0	0	1	0	1	1	1	0	0	0	0	0	0	0	0	1	1	0	0	0	0	0	0	0	1	0	0	0	0	1	0	0	0	0	0	0	0	0	0	1	0	0	1	0	0	0	0	1	0	0	0	0	0	0	0	0	0	0	0	0	0	0	0	0	0	0	0	0	0	0	0	0	0	0	0	0	0	0	0	1	0	0	1	0	0	0	0	0	0	0	0	0	0	0	0	0	0	0	0	0	0	0	0	0	0	0	0	0	0	0	0	0	0	0	0	0	0	0	0	0	0	0	0	0	0	0	0	0	0	0	0	0	0	0	0	0	0	0	0	0	0	0	0	0	0	0	0	0	0	0	0	0	0	0	0	0	0	0	0	0	0	0	0	0	0	0	0	0	0	0	0	0	0	0	0	0	0	0	0	0	1	0	0	0	0	0	0	0	0	0	0	0	0	0	1	0	0	0	0	0	0	1	1	0	0	0	1	0	0	0	0	0	0	0	0	0	0	0	1	1	0	0	0	0	0	0	0	0	0	1	0	0	0	0	0	0	0	0	0	0	0	1	0	0	0	0	0	0	0	0	0	0	0	0	0	0	0	0	0	0	0	0	0	0	0	0	0	0	1	0	0	0	1	0	0	0	0	1	0	0	0	0	0	0	0	0	0	0	0	0	0	1	1	0	0	0	0	0	0	1	0	0	0	0	0	1	0	0	0	0	0	1	0	0	0	0	0	0	0	0	0	0	0	0	0	0	0	0	0	0	0	0
10	1029802	25C	growthrate_25C	7.06226	Other	significant	A	G	synonymous_variant	LOW	ZtIPO323_108290	NA	NA	NA	NA	NA	NA	NA	NA	NA	NA	G|synonymous_variant|LOW|ZtIPO323_108290|ZtIPO323_108290|transcript|ZtIPO323_108290.1|protein_coding|3/3|c.4497A>G|p.Glu1499Glu|4808/5212|4497/4821|1499/1606||,G|downstream_gene_variant|MODIFIER|ZtIPO323_108300|ZtIPO323_108300|transcript|ZtIPO323_108300.1|protein_coding||c.*643T>C|||||280|	1024847	1030206	putative_ABC_transporter	1607	20	0	0.845	4	C:GO:0016021;_F:GO:0005524;_F:GO:0140359;_P:GO:0055085	EC:7.2.2;_EC:3.6.1.15	F:GO:0005524;_C:GO:0016021;_P:GO:0055085;_F:GO:0140359	31	0.318	N	SignalP-TM	S	13	NA	NA	37.33	38.54	26.43	86.01	43.51	48.94	39.59	61.39	23.37	47.07	NA	NA	NA	NA	NA	Y	NA	Y	gene_4291|Mycgr3_101461	evm.TU.chr_10.374	NA	NA	NA	NA	NA	NA	NA	Y	NA	0.0189	0.0003	0.0375	NA	NA	NA	0	0	0	0	0	0	0	0	0	1	0	0	0	0	0	0	0	0	0	0	0	0	0	0	0	0	0	0	0	0	0	0	0	0	1	0	0	1	1	0	1	0	0	1	1	1	0	1	1	1	1	1	1	1	1	1	0	1	1	1	1	1	0	0	0	0	0	0	0	0	0	0	0	0	0	0	0	0	0	0	0	0	0	1	0	0	0	0	0	1	0	0	0	0	0	0	0	0	0	0	1	0	0	0	0	0	0	0	0	0	0	0	0	0	0	0	0	0	0	0	0	1	0	0	0	1	1	0	1	0	0	1	0	1	1	1	0	0	0	0	0	0	0	0	0	0	0	0	0	0	0	0	0	0	0	0	0	0	0	0	0	0	1	1	0	0	0	0	1	1	0	0	1	0	0	0	0	NA	0	0	0	0	0	0	0	0	0	0	0	0	0	0	0	0	0	0	0	0	0	0	0	0	0	0	1	0	0	0	1	1	0	1	1	0	1	1	1	1	0	0	1	1	0	0	1	1	0	0	1	0	1	1	0	0	0	1	0	1	1	1	1	1	0	1	1	1	1	0	1	0	1	0	1	1	1	1	1	1	0	1	0	1	1	1	1	0	1	0	1	1	1	1	1	1	0	0	0	0	1	0	0	1	0	0	0	0	0	1	0	1	0	0	0	0	0	0	0	0	0	0	0	0	0	1	0	0	1	0	1	0	0	0	0	1	0	0	0	0	0	0	1	0	0	0	0	0	0	0	0	0	0	0	0	0	0	0	0	0	0	0	0	0	1	1	1	1	1	0	0	1	1	1	0	0	0	0	0	0	0	1	0	0	0	0	0	1	0	0	0	0	0	0	0	0	0	0	0	0	0	0	0	0	0	0	0	0	0	0	0	0	0	0	0	0	0	1	0	0	1	0	0	0	0	0	0	0	0	0	0	1	0
10	1029922	25C	growthrate_25C	6.54866	Other	significant	G	T	synonymous_variant	LOW	ZtIPO323_108290	NA	NA	NA	NA	NA	NA	NA	NA	NA	NA	T|synonymous_variant|LOW|ZtIPO323_108290|ZtIPO323_108290|transcript|ZtIPO323_108290.1|protein_coding|3/3|c.4617G>T|p.Leu1539Leu|4928/5212|4617/4821|1539/1606||,T|downstream_gene_variant|MODIFIER|ZtIPO323_108300|ZtIPO323_108300|transcript|ZtIPO323_108300.1|protein_coding||c.*523C>A|||||160|	1024847	1030206	putative_ABC_transporter	1607	20	0	0.845	4	C:GO:0016021;_F:GO:0005524;_F:GO:0140359;_P:GO:0055085	EC:7.2.2;_EC:3.6.1.15	F:GO:0005524;_C:GO:0016021;_P:GO:0055085;_F:GO:0140359	31	0.318	N	SignalP-TM	S	13	NA	NA	37.33	38.54	26.43	86.01	43.51	48.94	39.59	61.39	23.37	47.07	NA	NA	NA	NA	NA	Y	NA	Y	gene_4291|Mycgr3_101461	evm.TU.chr_10.374	NA	NA	NA	NA	NA	NA	NA	Y	NA	0.0189	0.0003	0.0375	NA	NA	NA	0	0	0	0	0	0	0	0	0	1	0	0	0	0	0	0	0	0	0	0	0	0	0	0	0	0	0	0	0	0	0	0	0	0	1	0	0	1	1	0	1	0	0	1	1	1	0	1	1	1	1	1	1	1	1	1	0	1	1	1	1	1	0	0	0	0	0	0	0	0	0	0	0	0	0	0	0	0	0	0	0	0	0	1	1	0	0	1	0	1	0	0	0	0	0	0	0	0	0	0	1	0	0	0	0	0	0	0	0	0	0	0	0	0	0	0	0	0	0	0	0	1	0	0	0	1	1	0	1	0	0	1	0	1	1	1	0	0	0	0	0	0	0	0	0	0	0	0	0	0	0	0	0	0	0	0	0	0	0	0	0	0	1	1	0	0	0	0	1	1	0	0	1	0	0	0	0	0	0	0	0	0	0	0	0	0	0	0	0	0	0	0	0	0	0	0	0	0	0	0	0	0	0	0	1	0	0	0	1	1	0	1	1	0	1	1	1	1	0	0	1	1	0	0	1	1	0	0	1	0	1	1	0	0	0	1	0	1	1	1	1	1	0	1	1	1	1	0	1	0	1	0	1	1	1	1	1	1	0	1	0	1	1	1	1	0	1	0	1	1	1	1	1	1	0	0	0	0	1	0	0	1	0	0	0	0	0	1	0	1	0	0	0	0	0	0	0	0	0	0	0	0	0	1	0	0	1	0	1	0	0	0	0	1	0	0	0	0	0	0	1	0	0	0	0	0	0	0	0	0	0	0	0	0	0	0	0	0	0	0	0	0	1	1	1	1	1	0	0	1	1	1	0	0	0	0	0	0	0	1	0	0	0	0	0	1	0	0	0	0	0	0	0	0	0	0	0	0	0	0	0	0	0	0	0	0	0	0	0	0	0	0	0	0	0	1	0	0	1	0	0	0	0	0	0	0	0	0	0	1	1
4	1762649	25C	q25total_25C	6.88292	Other	significant	T	A	downstream_gene_variant	MODIFIER	ZtIPO323_056430	NA	NA	NA	NA	NA	NA	NA	NA	NA	NA	A|downstream_gene_variant|MODIFIER|ZtIPO323_056430|ZtIPO323_056430|transcript|ZtIPO323_056430.1|protein_coding||c.*2831T>A|||||2709|,A|downstream_gene_variant|MODIFIER|ZtIPO323_056440|ZtIPO323_056440|transcript|ZtIPO323_056440.1|protein_coding||c.*511T>A|||||398|,A|downstream_gene_variant|MODIFIER|ZtIPO323_056450|ZtIPO323_056450|transcript|ZtIPO323_056450.1|protein_coding||c.*14A>T|||||14|,A|downstream_gene_variant|MODIFIER|ZtIPO323_056460|ZtIPO323_056460|transcript|ZtIPO323_056460.1|protein_coding||c.*1897A>T|||||720|,A|intergenic_region|MODIFIER|ZtIPO323_056440-ZtIPO323_056450|ZtIPO323_056440-ZtIPO323_056450|intergenic_region|ZtIPO323_056440-ZtIPO323_056450|||n.1762649T>A||||||	1758083	1759940	DNA_primase	511	20	0	0.9157	NA	-	no_GO_terms	NA	22	0.142	N	SignalP-noTM	M	0	NA	NA	19.11	18.69	24.48	9.84	16.24	11.16	33.53	15.76	27.09	17.52	NA	NA	NA	NA	NA	NA	NA	NA	gene_3604|Mycgr3_71246	evm.TU.chr_4.519	NA	NA	NA	NA	NA	NA	NA	Y	NA	0.0289	0.001	0.0567	NA	NA	NA	0	0	0	0	0	0	0	0	0	0	0	0	0	0	0	0	0	0	1	0	1	1	1	1	1	0	0	0	1	1	1	1	0	0	0	0	0	0	0	0	0	0	0	0	0	0	0	0	0	0	0	0	0	0	0	0	0	0	0	0	0	0	0	0	0	0	0	0	0	0	0	0	0	0	0	0	0	0	0	0	0	0	0	0	0	0	0	0	0	0	NA	0	0	0	0	0	0	0	0	0	0	0	0	0	0	0	0	0	0	0	0	1	0	0	0	0	0	0	0	0	0	0	0	0	0	0	0	0	0	0	0	0	0	0	0	0	0	0	NA	NA	0	0	0	0	0	0	0	0	NA	0	0	0	0	0	0	0	NA	0	NA	0	0	0	0	0	0	0	0	0	0	0	0	0	0	0	0	0	0	0	1	1	1	1	1	1	1	0	1	1	1	1	1	1	1	1	1	0	1	0	1	1	1	1	1	1	0	0	0	0	0	0	0	0	0	0	0	0	0	0	0	0	0	0	0	0	0	0	0	0	0	0	0	0	0	0	0	0	0	0	0	0	0	0	0	0	0	0	0	0	0	0	0	0	0	0	0	0	0	0	0	0	0	0	0	0	0	0	0	0	0	0	0	0	0	0	0	0	0	0	0	0	0	0	0	0	NA	NA	0	0	0	0	0	NA	NA	NA	0	0	NA	0	0	NA	0	0	0	0	0	0	0	0	0	0	0	0	0	0	0	0	0	0	0	0	0	0	0	0	0	0	0	0	0	0	0	0	0	0	0	0	0	0	0	0	0	0	0	0	0	0	0	0	0	0	0	0	0	0	0	0	0	0	0	0	0	0	0	0	0	0	0	0	0	0	0	0	0	0	0	0	0	0	0	0	0	0	0	0	0	0	0	0	0	0	0	0	0	0	0	0	0	0	0	0	0	0	0	0	0	0	0	0	0	0	0
4	1768042	25C	q25total_25C	7.48803	significant	significant	A	G	missense_variant	MODERATE	ZtIPO323_056470	NA	NA	NA	NA	NA	NA	NA	NA	NA	NA	G|missense_variant|MODERATE|ZtIPO323_056470|ZtIPO323_056470|transcript|ZtIPO323_056470.1|protein_coding|1/1|c.1643A>G|p.Gln548Arg|1774/2049|1643/1764|548/587||,G|3_prime_UTR_variant|MODIFIER|ZtIPO323_056480|ZtIPO323_056480|transcript|ZtIPO323_056480.1|protein_coding|2/2|c.*199T>C|||||256|,G|upstream_gene_variant|MODIFIER|ZtIPO323_056460|ZtIPO323_056460|transcript|ZtIPO323_056460.1|protein_coding||c.-2035T>C|||||1998|,G|upstream_gene_variant|MODIFIER|ZtIPO323_056490|ZtIPO323_056490|transcript|ZtIPO323_056490.1|protein_coding||c.-1204A>G|||||1157|	1766269	1768317	uncharacterized_protein_MYCGRDRAFT_92638	588	20	0	0.695	NA	-	no_IPS_match	NA	16	0.155	N	SignalP-noTM	_	0	NA	NA	29.94	33.52	30.07	15.72	17.26	25.93	41.4	39.25	34.99	36.52	NA	NA	NA	NA	NA	NA	NA	NA	gene_3607|Mycgr3_92638	evm.TU.chr_4.523	NA	NA	NA	NA	NA	NA	NA	Y	NA	0.0323	1	0.0695	NA	NA	NA	0	0	0	0	0	0	0	0	0	0	0	0	0	0	0	0	0	0	1	0	1	1	1	1	1	0	0	0	1	1	1	1	0	0	0	0	0	0	0	0	0	0	0	0	0	0	0	0	0	0	0	0	0	0	0	0	0	0	0	0	0	0	0	0	0	0	0	0	0	0	0	0	0	0	0	0	0	0	0	0	0	0	0	0	0	0	0	0	0	0	0	0	0	0	0	0	0	0	0	0	0	0	0	0	0	0	0	0	0	0	0	0	0	0	0	0	0	0	0	0	0	0	0	0	0	0	0	0	0	0	0	0	0	0	0	0	0	0	0	0	0	0	0	0	0	0	0	0	0	0	0	0	0	0	0	0	0	0	0	0	0	0	0	0	0	0	0	0	0	0	0	0	0	0	0	0	0	0	1	1	1	1	1	1	1	0	1	1	1	1	1	1	1	1	1	0	1	0	1	1	1	1	1	1	0	0	0	0	0	0	0	0	0	0	0	0	0	0	0	0	0	0	0	0	0	0	0	0	0	0	0	0	0	0	0	0	0	0	0	0	0	0	0	0	0	0	0	0	0	0	0	0	0	0	0	0	0	0	0	0	0	0	0	0	0	0	0	0	0	0	0	0	0	0	0	0	0	0	0	0	0	0	0	0	0	0	0	0	0	0	0	0	0	0	0	0	0	0	0	0	0	0	0	0	0	0	0	0	0	0	0	0	0	0	0	0	NA	NA	0	NA	0	0	NA	0	0	0	0	0	0	0	0	0	0	0	0	0	0	0	0	0	0	0	0	0	0	0	0	0	0	0	0	0	0	0	0	0	0	0	0	0	0	0	0	0	0	0	0	0	0	0	0	0	0	0	0	0	0	0	0	0	0	0	0	0	0	0	0	0	0	0	0	0	0	0	0	0	0	0	0	0	0	0	0	0	0	0	0	0	0	0	0
4	1770429	25C	q25total_25C	7.33206	significant	significant	G	A	3_prime_UTR_variant	MODIFIER	ZtIPO323_056490	NA	NA	NA	NA	NA	NA	NA	NA	NA	NA	A|3_prime_UTR_variant|MODIFIER|ZtIPO323_056490|ZtIPO323_056490|transcript|ZtIPO323_056490.1|protein_coding|1/1|c.*254G>A|||||254|,A|upstream_gene_variant|MODIFIER|ZtIPO323_056480|ZtIPO323_056480|transcript|ZtIPO323_056480.1|protein_coding||c.-1352C>T|||||1347|,A|upstream_gene_variant|MODIFIER|ZtIPO323_056500|ZtIPO323_056500|transcript|ZtIPO323_056500.1|protein_coding||c.-1746G>A|||||1574|,A|downstream_gene_variant|MODIFIER|ZtIPO323_056470|ZtIPO323_056470|transcript|ZtIPO323_056470.1|protein_coding||c.*2266G>A|||||2112|,A|downstream_gene_variant|MODIFIER|ZtIPO323_056510|ZtIPO323_056510|transcript|ZtIPO323_056510.1|protein_coding||c.*4351C>T|||||1192|	1769199	1770987	homocysteine_S-methyltransferase_family_protein	310	20	4.59e-220	0.7996	3	F:GO:0008270;_F:GO:0047150;_P:GO:0009086	EC:2.1.1.5	F:GO:0008270;_P:GO:0009086;_F:GO:0047150	44	0.176	N	SignalP-noTM	_	0	NA	NA	27.21	12.58	17.47	28.91	16.46	8.29	13.55	15.64	10.19	14.6	NA	NA	NA	NA	NA	NA	NA	NA	gene_3608|Mycgr3_109163	evm.TU.chr_4.525	NA	NA	NA	NA	NA	NA	NA	Y	NA	0.2314	0.0048	0.2401	NA	NA	NA	0	0	0	0	0	0	0	0	0	0	0	0	0	0	0	0	0	0	1	0	1	1	1	1	1	0	0	0	1	1	1	1	0	0	0	0	0	0	0	0	0	0	0	0	0	0	0	0	0	0	0	0	0	0	0	0	0	0	0	0	0	0	0	0	0	0	0	0	0	0	0	0	0	0	0	0	0	0	0	0	0	0	0	0	0	0	0	0	0	0	0	0	0	0	0	0	0	0	0	0	0	0	0	0	0	0	0	0	0	0	0	0	0	0	0	0	0	0	0	0	0	0	0	0	0	0	0	0	0	0	0	0	0	0	0	0	0	0	0	0	0	0	0	0	0	0	0	0	0	0	0	0	0	0	0	0	0	0	0	0	0	0	0	0	0	0	0	0	0	0	0	0	0	0	0	0	0	0	1	1	1	1	1	1	1	0	1	1	1	1	1	1	1	1	1	0	1	0	1	1	1	1	1	1	0	0	0	0	0	0	0	0	0	0	0	0	0	0	0	0	0	0	0	0	0	0	0	0	0	0	0	0	0	0	0	0	0	0	0	0	0	0	0	0	0	0	0	0	0	0	0	0	0	0	0	0	0	0	0	0	0	0	0	0	0	0	0	0	0	0	0	0	0	0	0	0	0	0	0	0	0	0	0	0	0	0	0	0	0	0	0	0	0	0	0	0	0	0	0	0	0	0	0	0	0	0	0	0	0	0	0	0	0	0	0	0	0	0	0	0	0	0	0	0	0	0	0	0	0	0	0	0	0	0	0	0	0	0	0	0	0	0	0	0	0	0	0	0	0	0	0	0	0	0	0	0	0	0	0	0	0	0	0	0	0	0	0	0	0	0	0	0	0	0	0	0	0	0	0	0	0	0	0	0	0	0	0	0	0	0	0	0	0	0	0	0	0	0	0	0	0	0	0	0	0	0	0	0	0	0	0
7	244581	25C	q25total_25C	7.10868	Other	significant	T	C	3_prime_UTR_variant	MODIFIER	ZtIPO323_079750	NA	NA	NA	NA	NA	NA	NA	NA	NA	NA	C|3_prime_UTR_variant|MODIFIER|ZtIPO323_079750|ZtIPO323_079750|transcript|ZtIPO323_079750.1|protein_coding|3/3|c.*152T>C|||||152|,C|upstream_gene_variant|MODIFIER|ZtIPO323_079760|ZtIPO323_079760|transcript|ZtIPO323_079760.1|protein_coding||c.-202T>C|||||202|,C|upstream_gene_variant|MODIFIER|ZtIPO323_079770|ZtIPO323_079770|transcript|ZtIPO323_079770.1|protein_coding||c.-1437T>C|||||1437|	241069	244757	Rho-GTPase-activating_protein_RGD2	947	20	0	0.8415	1	P:GO:0035556	-	P:GO:0007165;_P:GO:0035556	17	0.336	N	SignalP-noTM	_	0	NA	NA	70.88	51.22	55.35	49.75	25.13	50.8	46.4	50.65	40.3	45.77	NA	NA	NA	NA	NA	NA	NA	NA	gene_4631|Mycgr3_60505	evm.TU.chr_7.59	NA	NA	NA	NA	NA	NA	NA	NA	NA	0.0333	0.0069	0.1023	NA	NA	NA	0	0	0	0	0	0	0	0	0	0	0	0	0	0	0	0	0	0	0	1	1	1	1	1	1	0	1	0	1	1	1	0	0	0	0	0	0	0	0	0	0	0	0	0	0	0	0	0	0	0	0	0	0	0	0	0	0	0	0	0	0	0	0	0	0	0	0	0	0	0	0	0	0	0	0	0	0	0	0	0	0	0	0	0	0	0	0	0	0	0	0	0	0	0	0	0	0	0	0	0	0	0	0	0	0	0	0	0	0	0	0	0	0	0	0	0	0	0	0	0	0	0	0	0	0	0	0	0	0	0	0	0	0	0	0	0	0	0	0	0	0	0	0	0	0	0	0	0	0	0	0	0	0	0	0	0	0	0	0	0	0	0	0	0	0	0	0	0	0	0	0	0	0	0	0	0	0	0	1	1	1	1	1	1	1	1	1	1	1	1	1	1	1	1	1	1	1	0	1	1	1	0	1	1	0	0	0	0	0	0	0	0	0	0	0	0	0	0	0	0	0	0	0	0	0	0	0	0	0	0	0	0	0	0	0	0	0	0	0	0	0	0	0	0	0	0	0	0	0	0	0	0	0	0	0	0	0	0	0	0	0	0	0	0	0	0	0	0	0	0	0	0	0	0	0	0	0	0	0	0	0	0	0	0	0	0	0	0	0	0	0	0	0	0	0	0	0	0	0	0	0	0	0	0	0	0	0	0	0	0	0	0	0	0	0	0	0	0	0	0	0	0	0	0	0	0	0	0	0	0	0	0	0	0	0	0	0	0	0	0	0	0	0	0	0	0	0	0	0	0	0	0	0	0	0	0	0	0	0	0	0	0	0	0	0	0	0	0	0	0	0	0	0	0	0	0	0	0	0	0	0	0	0	0	0	0	0	0	0	0	0	0	0	0	0	0	0	0	0	0	0	0	0	0	0	0	0	0	0	0	0
7	1210613	25C	q25total_25C	6.05629	Other	significant	T	C	synonymous_variant	LOW	ZtIPO323_083310	NA	NA	NA	Mean Temperature of the Driest Quarter	NA	NA	Zt09_chr_7.381	1207411	1214000	yes	C|synonymous_variant|LOW|ZtIPO323_083310|ZtIPO323_083310|transcript|ZtIPO323_083310.1|protein_coding|2/2|c.297T>C|p.Gly99Gly|350/937|297/645|99/214||,C|upstream_gene_variant|MODIFIER|ZtIPO323_083300|ZtIPO323_083300|transcript|ZtIPO323_083300.1|protein_coding||c.-1543A>G|||||1431|,C|upstream_gene_variant|MODIFIER|ZtIPO323_083320|ZtIPO323_083320|transcript|ZtIPO323_083320.1|protein_coding||c.-1040T>C|||||927|,C|downstream_gene_variant|MODIFIER|ZtIPO323_083330|ZtIPO323_083330|transcript|ZtIPO323_083330.1|protein_coding||c.*2213A>G|||||2048|	1210211	1211200	Cell_death-inducing_p53-target_protein_1	215	20	2.16e-137	0.704	NA	-	no_GO_terms	NA	53	0.115	N	SignalP-noTM	_	1	NA	NA	31.2	19.46	36.41	91.38	964.75	238.18	101.59	320.1	160.9	97.9	NA	NA	NA	NA	NA	NA	NA	NA	gene_4923|Mycgr3_44959	evm.TU.chr_7.381	NA	NA	NA	NA	NA	NA	NA	NA	unknown	0.1472	1	0.1558	NA	NA	NA	0	0	0	1	0	0	0	0	0	0	0	0	0	0	0	0	0	0	0	0	0	0	0	0	0	0	0	0	0	0	0	0	1	1	0	0	0	0	0	0	0	0	0	0	0	0	1	0	0	0	0	0	0	0	0	0	0	0	1	0	0	0	0	0	0	0	0	0	0	0	0	0	0	0	0	0	0	0	0	0	1	1	1	0	0	0	1	0	0	0	1	1	1	1	0	0	0	0	1	1	0	0	0	0	1	0	0	0	1	1	0	0	0	0	0	0	0	0	0	0	0	0	0	0	0	0	1	0	0	1	0	0	0	0	0	0	1	0	0	1	1	1	1	0	1	1	0	0	0	0	0	0	0	0	0	0	0	0	0	1	0	0	0	0	0	0	0	0	0	0	0	1	0	0	1	0	0	0	0	0	0	0	0	0	0	0	0	0	0	0	0	0	0	0	0	0	0	0	0	0	0	0	0	0	0	0	0	0	0	1	0	0	0	0	0	1	0	0	0	0	0	0	1	0	0	0	0	0	0	0	0	0	0	0	1	0	0	0	0	1	0	0	0	0	0	0	1	0	0	0	0	0	0	0	0	0	0	0	0	0	0	0	0	0	0	0	0	0	0	1	0	0	0	0	1	0	0	0	0	0	0	0	0	1	0	0	0	0	1	0	0	0	0	0	0	0	0	0	0	0	0	0	0	0	0	0	0	0	0	0	0	1	0	1	0	0	1	0	0	0	0	0	0	0	0	0	0	0	0	0	0	0	0	1	0	0	0	0	0	0	0	0	0	0	0	0	0	0	0	0	0	0	0	0	0	0	0	0	0	0	0	0	0	0	0	0	0	0	0	0	0	0	1	0	0	0	0	0	0	0	0	0	0	0	0	0	1	0	0	0	0	0	0	0	0	0	0	0	0	0	0	0	0	0	0	0	0	0	0	0	1
7	1210613	25C	q25total_25C	6.05629	Other	significant	T	C	synonymous_variant	LOW	ZtIPO323_083310	NA	NA	NA	Mean Temperature of the Driest Quarter	NA	NA	Zt09_chr_7.382	1208740	1215216	yes	C|synonymous_variant|LOW|ZtIPO323_083310|ZtIPO323_083310|transcript|ZtIPO323_083310.1|protein_coding|2/2|c.297T>C|p.Gly99Gly|350/937|297/645|99/214||,C|upstream_gene_variant|MODIFIER|ZtIPO323_083300|ZtIPO323_083300|transcript|ZtIPO323_083300.1|protein_coding||c.-1543A>G|||||1431|,C|upstream_gene_variant|MODIFIER|ZtIPO323_083320|ZtIPO323_083320|transcript|ZtIPO323_083320.1|protein_coding||c.-1040T>C|||||927|,C|downstream_gene_variant|MODIFIER|ZtIPO323_083330|ZtIPO323_083330|transcript|ZtIPO323_083330.1|protein_coding||c.*2213A>G|||||2048|	1210211	1211200	Cell_death-inducing_p53-target_protein_1	215	20	2.16e-137	0.704	NA	-	no_GO_terms	NA	53	0.115	N	SignalP-noTM	_	1	NA	NA	31.2	19.46	36.41	91.38	964.75	238.18	101.59	320.1	160.9	97.9	NA	NA	NA	NA	NA	NA	NA	NA	gene_4923|Mycgr3_44959	evm.TU.chr_7.381	NA	NA	NA	NA	NA	NA	NA	NA	unknown	0.1472	1	0.1558	NA	NA	NA	0	0	0	1	0	0	0	0	0	0	0	0	0	0	0	0	0	0	0	0	0	0	0	0	0	0	0	0	0	0	0	0	1	1	0	0	0	0	0	0	0	0	0	0	0	0	1	0	0	0	0	0	0	0	0	0	0	0	1	0	0	0	0	0	0	0	0	0	0	0	0	0	0	0	0	0	0	0	0	0	1	1	1	0	0	0	1	0	0	0	1	1	1	1	0	0	0	0	1	1	0	0	0	0	1	0	0	0	1	1	0	0	0	0	0	0	0	0	0	0	0	0	0	0	0	0	1	0	0	1	0	0	0	0	0	0	1	0	0	1	1	1	1	0	1	1	0	0	0	0	0	0	0	0	0	0	0	0	0	1	0	0	0	0	0	0	0	0	0	0	0	1	0	0	1	0	0	0	0	0	0	0	0	0	0	0	0	0	0	0	0	0	0	0	0	0	0	0	0	0	0	0	0	0	0	0	0	0	0	1	0	0	0	0	0	1	0	0	0	0	0	0	1	0	0	0	0	0	0	0	0	0	0	0	1	0	0	0	0	1	0	0	0	0	0	0	1	0	0	0	0	0	0	0	0	0	0	0	0	0	0	0	0	0	0	0	0	0	0	1	0	0	0	0	1	0	0	0	0	0	0	0	0	1	0	0	0	0	1	0	0	0	0	0	0	0	0	0	0	0	0	0	0	0	0	0	0	0	0	0	0	1	0	1	0	0	1	0	0	0	0	0	0	0	0	0	0	0	0	0	0	0	0	1	0	0	0	0	0	0	0	0	0	0	0	0	0	0	0	0	0	0	0	0	0	0	0	0	0	0	0	0	0	0	0	0	0	0	0	0	0	0	1	0	0	0	0	0	0	0	0	0	0	0	0	0	1	0	0	0	0	0	0	0	0	0	0	0	0	0	0	0	0	0	0	0	0	0	0	0	1
11	318020	25C	q25total_25C	7.29439	significant	significant	A	G	missense_variant	MODERATE	ZtIPO323_111350	NA	NA	NA	NA	NA	NA	NA	NA	NA	NA	G|missense_variant|MODERATE|ZtIPO323_111350|ZtIPO323_111350|transcript|ZtIPO323_111350.1|protein_coding|1/1|c.764T>C|p.Val255Ala|764/1059|764/1059|255/352||,G|upstream_gene_variant|MODIFIER|ZtIPO323_111330|ZtIPO323_111330|transcript|ZtIPO323_111330.1|protein_coding||c.-2372T>C|||||2337|,G|upstream_gene_variant|MODIFIER|ZtIPO323_111340|ZtIPO323_111340|transcript|ZtIPO323_111340.1|protein_coding||c.-382T>C|||||382|,G|downstream_gene_variant|MODIFIER|ZtIPO323_111360|ZtIPO323_111360|transcript|ZtIPO323_111360.1|protein_coding||c.*1678T>C|||||1678|,G|downstream_gene_variant|MODIFIER|ZtIPO323_111370|ZtIPO323_111370|transcript|ZtIPO323_111370.1|protein_coding||c.*3185T>C|||||2754|	317725	318783	unnamed_protein_product	353	6	1.51e-168	0.8431	NA	-	NA	NA	67	0.211	N	SignalP-noTM	_	0	NA	NA	5.91	2.86	2.51	4.03	0.67	1.36	1.08	1.24	1.05	0.85	NA	NA	Y	Y	Y	Y	NA	NA	gene_9583|Mycgr3_96510	evm.TU.chr_11.92	Y	Y	NA	NA	NA	NA	NA	NA	NA	0.3075	1	1	NA	NA	NA	0	0	0	0	0	0	0	0	0	0	0	0	0	0	0	0	0	0	0	1	1	1	1	1	1	0	1	0	1	1	1	0	0	0	0	0	0	0	0	0	0	0	0	0	0	0	0	0	0	0	0	0	0	0	0	0	0	0	0	0	0	0	1	0	0	0	0	0	1	0	0	0	0	1	0	0	0	0	0	0	0	0	0	0	0	0	0	0	1	0	0	0	0	0	0	0	0	0	0	0	0	0	0	0	0	0	0	0	0	0	0	0	0	0	0	0	0	0	0	0	0	0	0	0	0	0	0	0	0	0	0	0	0	0	0	0	0	0	0	0	0	0	0	0	0	0	0	0	0	0	0	0	0	0	0	0	0	0	0	0	0	0	0	0	0	0	0	0	0	0	0	0	0	0	0	0	0	0	1	1	1	1	1	1	0	0	1	1	1	1	1	1	1	1	1	1	1	1	0	1	1	1	1	1	0	0	0	0	0	0	0	0	0	0	0	0	0	0	0	0	0	0	0	0	0	0	0	0	0	0	0	0	0	0	0	0	0	0	0	0	0	0	0	0	0	0	0	0	0	0	0	0	0	0	0	0	0	0	0	0	0	0	0	0	0	0	0	0	0	0	0	0	0	0	0	0	0	0	0	0	0	0	0	0	0	0	0	0	0	0	0	0	0	0	0	0	0	0	0	0	0	0	0	0	0	0	0	0	0	0	0	0	0	0	0	0	0	0	0	0	0	0	0	0	0	0	0	0	0	0	0	0	0	0	0	0	0	0	0	0	0	0	0	0	0	0	0	0	0	0	0	0	0	0	0	0	0	0	0	0	0	0	0	0	0	0	0	0	0	0	0	0	0	0	0	0	0	0	0	0	0	0	0	0	0	0	0	0	0	0	0	0	0	0	0	0	0	0	0	0	0	0	0	0	0	0	0	0	0	0	0
13	207604	25C	q25total_25C	7.86224	significant	significant	A	C	missense_variant	MODERATE	ZtIPO323_122420	NA	NA	NA	NA	NA	NA	NA	NA	NA	NA	C|missense_variant|MODERATE|ZtIPO323_122420|ZtIPO323_122420|transcript|ZtIPO323_122420.1|protein_coding|4/5|c.725A>C|p.His242Pro|1107/1716|725/1224|242/407||,C|upstream_gene_variant|MODIFIER|ZtIPO323_122440|ZtIPO323_122440|transcript|ZtIPO323_122440.1|protein_coding||c.-2156A>C|||||2156|,C|downstream_gene_variant|MODIFIER|ZtIPO323_122430|ZtIPO323_122430|transcript|ZtIPO323_122430.1|protein_coding||c.*1106T>G|||||1106|	206340	208270	unnamed_protein_product	408	20	4.04e-284	0.7203	1	F:GO:0003700	-	F:GO:0003700	25	0.129	N	SignalP-noTM	_	0	NA	NA	15.34	11.16	14.39	9.74	21.31	43.9	43.55	60.27	28.32	32.03	NA	NA	NA	NA	NA	NA	NA	NA	gene_5386|Mycgr3_97280	evm.TU.chr_13.60	NA	NA	NA	NA	NA	NA	NA	NA	unknown	0.0909	1	0.1434	NA	NA	NA	0	0	0	0	0	0	0	0	0	0	0	0	0	0	0	0	0	0	1	1	1	1	1	1	1	0	1	0	1	1	1	0	0	0	0	0	0	0	0	0	0	0	0	0	0	0	0	0	0	0	0	0	0	0	0	0	0	0	0	0	0	0	0	0	0	0	0	0	0	0	0	0	0	0	0	0	0	0	0	0	0	0	0	0	0	0	0	0	0	0	0	0	0	0	0	0	0	0	0	0	0	0	0	0	0	0	0	0	0	0	0	0	0	0	0	0	0	0	0	0	0	0	0	0	0	0	0	0	0	0	0	0	0	0	0	0	0	0	0	0	0	0	0	0	0	0	0	0	0	0	0	0	0	0	0	0	0	0	0	0	0	0	0	0	0	0	0	0	0	0	0	0	0	0	0	0	0	0	1	1	1	1	1	1	1	0	1	1	1	0	1	1	1	1	1	1	1	1	1	1	1	1	1	1	0	0	0	0	0	0	0	0	0	0	0	0	0	0	0	0	0	0	0	0	0	0	0	0	0	0	0	0	0	0	0	0	0	0	0	0	0	0	0	0	0	0	0	0	0	0	0	0	0	0	0	0	0	0	0	0	0	0	0	0	0	0	0	0	0	0	0	0	0	0	0	0	0	0	0	0	0	0	0	0	0	0	0	0	0	0	0	0	0	0	0	0	0	0	0	0	0	0	0	0	0	0	0	0	0	0	0	0	0	0	0	0	0	0	0	0	0	0	0	0	0	0	0	0	0	0	0	0	0	0	0	0	0	0	0	0	0	0	0	0	0	0	0	0	0	0	0	0	0	0	0	0	0	0	0	0	0	0	0	0	0	0	0	0	0	0	0	0	0	0	0	0	0	0	0	0	0	0	0	0	0	0	0	0	0	0	0	0	0	0	0	0	0	0	0	0	0	0	0	0	0	0	0	0	0	0	0
13	370509	25C	q25total_25C	6.18614	Other	significant	G	C	3_prime_UTR_variant	MODIFIER	ZtIPO323_123020	NA	NA	NA	NA	NA	NA	NA	NA	NA	NA	C|3_prime_UTR_variant|MODIFIER|ZtIPO323_123020|ZtIPO323_123020|transcript|ZtIPO323_123020.1|protein_coding|5/5|c.*708G>C|||||708|,C|upstream_gene_variant|MODIFIER|ZtIPO323_123030|ZtIPO323_123030|transcript|ZtIPO323_123030.1|protein_coding||c.-1185G>C|||||608|	367986	370846	kinase-like_protein	372	20	2.66e-273	0.9555	3	F:GO:0004672;_F:GO:0005524;_P:GO:0006468	EC:2.7.1	F:GO:0004672;_F:GO:0005524;_P:GO:0006468	48	0.108	N	SignalP-noTM	_	0	NA	NA	213.74	245.07	289.03	189.28	372.16	318.86	314.7	384.34	247.56	370.27	NA	NA	NA	NA	NA	NA	NA	NA	gene_5436|Mycgr3_101857	evm.TU.chr_13.114.1	NA	NA	NA	NA	NA	NA	NA	NA	unknown	0.2488	0.0067	0.5438	NA	NA	NA	0	0	0	0	0	0	0	0	0	0	0	0	0	0	0	0	0	0	1	1	1	1	1	1	1	0	1	0	0	0	1	0	0	0	0	0	0	0	0	0	0	0	0	0	0	0	0	0	0	0	0	0	0	0	0	0	0	0	0	0	0	0	0	0	0	0	0	0	0	0	0	0	0	0	1	0	0	0	0	0	0	0	0	0	0	0	0	0	0	0	0	0	0	0	0	0	0	0	0	0	0	0	0	0	0	0	0	0	0	0	0	0	0	0	0	0	0	0	0	0	0	0	0	0	0	0	0	0	0	0	0	0	0	0	0	0	0	0	0	0	0	0	0	0	0	0	0	0	0	0	0	0	0	0	0	0	0	0	0	0	0	0	0	0	0	0	0	0	0	0	0	0	0	0	0	0	0	0	1	0	1	1	0	0	1	0	1	0	1	1	1	1	1	1	1	1	1	0	1	1	1	1	0	1	0	0	0	0	0	0	0	0	0	0	0	0	0	0	0	0	0	0	0	0	0	0	0	0	0	0	0	0	0	0	0	0	0	0	0	0	0	0	0	0	0	0	0	0	0	0	0	0	0	0	0	0	0	0	0	0	0	0	0	0	0	0	0	0	0	0	0	0	0	0	0	0	0	0	0	0	0	0	0	0	0	0	0	0	0	0	0	0	0	0	0	0	0	0	0	0	0	0	0	0	0	0	1	0	0	0	0	0	0	0	0	0	0	0	0	0	0	0	0	0	0	0	0	0	0	0	0	0	0	0	0	0	0	0	0	0	0	0	0	0	0	0	0	0	0	0	0	0	0	0	0	0	0	0	0	0	0	0	0	0	0	0	0	0	0	0	0	0	0	0	0	0	0	0	0	0	0	0	0	0	0	0	0	0	0	0	0	0	0	0	0	0	0	0	0	0	0	0	0	0	0	0	0	0	0	0	0
13	370952	25C	q25total_25C	6.16905	Other	significant	C	T	upstream_gene_variant	MODIFIER	ZtIPO323_123030	NA	NA	NA	NA	NA	NA	NA	NA	NA	NA	T|upstream_gene_variant|MODIFIER|ZtIPO323_123030|ZtIPO323_123030|transcript|ZtIPO323_123030.1|protein_coding||c.-742C>T|||||165|,T|downstream_gene_variant|MODIFIER|ZtIPO323_123020|ZtIPO323_123020|transcript|ZtIPO323_123020.1|protein_coding||c.*1151C>T|||||106|,T|intergenic_region|MODIFIER|ZtIPO323_123020-ZtIPO323_123030|ZtIPO323_123020-ZtIPO323_123030|intergenic_region|ZtIPO323_123020-ZtIPO323_123030|||n.370952C>T||||||	371117	374736	37S_ribosomal_protein_S22,_mitochondrial	759	20	0	0.7731	2	F:GO:0008168;_P:GO:0006412	EC:2.1.1	P:GO:0006412;_F:GO:0008168	20	0.134	N	SignalP-noTM	_	0	NA	NA	27.2	20.84	16.02	8.99	8.11	17.07	15.87	13.41	21.67	20.03	NA	NA	NA	NA	NA	NA	NA	NA	gene_5437|Mycgr3_10995	evm.TU.chr_13.115	NA	NA	NA	NA	NA	NA	NA	NA	NA	0.1855	0.0784	1	NA	NA	NA	0	0	0	0	0	0	0	0	0	0	0	0	0	0	0	0	0	0	1	1	1	1	1	1	1	0	1	0	0	0	1	0	0	0	0	0	0	0	0	0	0	0	0	0	0	0	0	0	0	0	0	0	0	0	0	0	0	0	0	0	0	0	0	0	0	0	0	0	0	0	0	0	0	0	1	0	0	0	0	0	0	0	0	0	0	0	0	0	0	0	0	0	0	0	0	0	0	0	0	0	0	0	0	0	0	0	0	0	0	0	0	0	0	0	0	0	0	0	0	0	0	0	0	0	0	0	0	0	0	0	0	0	0	0	0	0	0	0	0	0	0	0	0	0	0	0	0	0	0	0	0	0	0	0	0	0	0	0	0	0	0	0	0	0	0	0	0	0	0	0	0	0	0	0	0	0	0	NA	1	0	1	1	0	0	1	0	1	0	1	1	1	1	1	1	1	1	1	0	1	1	1	1	0	1	0	0	0	0	0	0	0	0	0	0	0	0	0	0	0	0	0	0	0	0	0	0	0	0	0	0	0	0	0	0	0	0	0	0	0	0	0	0	0	0	0	0	0	0	0	0	0	0	0	0	0	0	0	0	0	0	0	0	0	0	0	0	0	0	0	0	0	0	0	0	0	0	0	0	0	0	0	0	0	0	0	0	0	0	0	0	0	0	0	0	0	0	0	0	0	0	0	0	0	0	0	0	1	0	0	0	0	0	0	0	0	0	0	0	0	0	0	0	0	0	0	0	0	0	0	0	0	0	0	0	0	0	0	0	0	0	0	0	0	0	0	0	0	0	0	0	0	0	0	0	0	0	0	0	0	0	0	0	0	0	0	0	0	0	0	0	0	0	0	0	0	0	0	0	0	0	0	0	0	0	0	0	0	0	0	0	0	0	0	0	0	0	0	0	0	0	0	0	0	0	0	0	0	0	0	0	0
